# Leveraging information between multiple population groups and traits improves fine-mapping resolution

**DOI:** 10.1101/2023.05.31.543028

**Authors:** Feng Zhou, Opeyemi Soremekun, Tinashe Chikowore, Segun Fatumo, Inês Barroso, Andrew P Morris, Jennifer L Asimit

## Abstract

Statistical fine-mapping helps to pinpoint likely causal variants underlying genetic association signals. Its resolution can be improved by (i) leveraging information between traits; and (ii) exploiting differences in linkage disequilibrium structure between diverse population groups. Using association summary statistics, MGflashfm jointly fine-maps signals from multiple traits and population groups; MGfm uses an analogous framework to analyse each trait separately. We also provide a practical approach to fine-mapping with out-of-sample reference panels. In simulation studies we show that MGflashfm and MGfm are well-calibrated and that the mean proportion of causal variants with PP>0.80 is above 0.75 (MGflashfm) and 0.70 (MGfm). In our analysis of four lipids traits across five population groups, MGflashfm gives a median 99% credible set reduction of 10.5% over MGfm. MGflashfm and MGfm only require summary level data, making them very useful fine-mapping tools in consortia efforts where individual-level data cannot be shared.

## Supplementary Data for "Leveraging information between multiple population groups and traits improves fine-mapping resolution"

### Sheet: Index
Supplementary Data 1	Detailed results and summaries from the GLGC fine-mapping of four lipids traits across five population groups
SD1.1	Details of fine-mapped regions in the GLGC data and the model size from individual-group fine-mapping
SD1.2	Sizes of GLGC 99% credible sets from MGflashfm and MGfm and their prioritised variants (MPP>0.90)
SD1.3	Details of variants prioritised by MGfm or MGflashfm for the GLGC lipids traits, including nearest genes, functional annotations, and population groups that measured the variant
SD1.4	Summary counts and proportions of variants prioritised by MGflashfm, MGfm, and the GLGC analyses

### Sheet: SD1.1
Supplementary Data 1.1 Details of fine-mapped regions in the GLGC data and the model size from individual-group fine-mapping. Each of these regions has signals (p<5E-8) with at least two traits in at least two population groups. Dynamic JAM was run on each trait in each population group and the number of variants in the model with the highest PP is shown.
Row_id	Region	Trait	Chromosome	Start	End	AFR_model_size	EAS_model_size	EUR_model_size	HIS_model_size	SAS_model_size
1	1	LDL	1	55405647	55605647	3	1	4	2	1
2	1	TC	1	55405647	55605647	1	1	4	2	1
3	2	HDL	1	62820008	63207526	1	0	1	0	0
4	2	LDL	1	62820008	63207526	1	0	1	1	1
5	2	TG	1	62820008	63207526	1	1	2	1	1
6	2	TC	1	62820008	63207526	1	1	2	1	1
7	3	HDL	1	109717192	109917590	1	0	2	0	1
8	3	LDL	1	109717192	109917590	2	1	2	2	2
9	3	TC	1	109717192	109917590	2	1	2	2	1
10	4	LDL	1	234748712	234953406	1	1	2	0	0
11	4	TC	1	234748712	234953406	1	1	2	0	0
12	5	HDL	2	20270641	20472409	1	0	1	0	0
13	5	LDL	2	20270641	20472409	1	0	4	0	0
14	5	TC	2	20270641	20472409	1	1	2	1	0
15	6	HDL	2	21131524	21331524	1	1	1	1	1
16	6	LDL	2	21131524	21331524	2	2	6	1	1
17	6	TG	2	21131524	21331524	1	1	2	1	1
18	6	TC	2	21131524	21331524	1	2	4	1	1
19	7	HDL	2	21167461	21367461	1	1	2	1	1
20	7	LDL	2	21167461	21367461	2	2	7	1	1
21	7	TG	2	21167461	21367461	1	1	2	1	1
22	7	TC	2	21167461	21367461	1	2	4	1	1
23	8	LDL	2	27630940	27830940	1	1	2	1	0
24	8	TG	2	27630940	27830940	2	1	2	1	2
25	8	TC	2	27630940	27830940	1	1	2	1	1
26	9	LDL	2	43974431	44174431	1	0	2	1	1
27	9	TC	2	43974431	44174431	1	0	3	1	1
28	10	LDL	5	74556539	74756539	1	2	2	1	1
29	10	TC	5	74556539	74756539	1	2	3	1	1
30	11	LDL	5	156291628	156491628	1	1	1	1	0
31	11	TG	5	156291628	156491628	1	1	1	0	1
32	11	TC	5	156291628	156491628	1	1	1	1	1
33	12	HDL	6	43657896	43860327	1	1	1	1	0
34	12	TG	6	43657896	43860327	1	1	1	1	1
35	13	LDL	6	135318916	135518916	0	1	1	0	0
36	13	TC	6	135318916	135518916	0	1	1	0	0
37	14	LDL	6	160401825	160601825	1	0	2	1	1
38	14	TC	6	160401825	160601825	1	1	3	1	1
39	15	HDL	6	160905610	161110118	1	1	1	0	1
40	15	LDL	6	160905610	161110118	1	1	1	1	1
41	15	TC	6	160905610	161110118	1	1	1	1	0
42	16	HDL	6	160908646	161108646	1	1	1	0	1
43	16	LDL	6	160908646	161108646	1	1	1	1	1
44	16	TC	6	160908646	161108646	1	1	1	1	0
45	17	LDL	7	25891826	26091826	1	1	2	0	0
46	17	TC	7	25891826	26091826	1	1	2	0	0
47	18	HDL	8	9083596	9283664	1	1	1	1	1
48	18	LDL	8	9083596	9283664	1	1	1	1	1
49	18	TG	8	9083596	9283664	1	0	1	0	0
50	18	TC	8	9083596	9283664	1	1	1	1	1
51	19	TG	8	18172535	18372881	1	1	2	1	0
52	19	TC	8	18172535	18372881	1	1	1	0	0
53	20	LDL	8	59292324	59492324	1	1	2	0	0
54	20	TG	8	59292324	59492324	0	1	1	0	0
55	20	TC	8	59292324	59492324	1	1	2	1	1
56	21	HDL	8	116558583	116759578	0	1	1	0	0
57	21	LDL	8	116558583	116759578	0	1	1	0	0
58	21	TC	8	116558583	116759578	0	1	1	0	0
59	22	HDL	8	126400031	126600031	0	1	2	1	1
60	22	LDL	8	126400031	126600031	1	1	2	1	1
61	22	TG	8	126400031	126600031	1	1	3	1	1
62	22	TC	8	126400031	126600031	1	1	3	1	1
63	23	HDL	9	107561742	107761742	1	1	6	1	1
64	23	LDL	9	107561742	107761742	0	1	1	0	0
65	23	TC	9	107561742	107761742	1	2	5	1	1
66	24	LDL	9	136041870	136249399	1	1	1	1	1
67	24	TC	9	136041870	136249399	1	1	1	1	1
68	25	HDL	10	113834384	114049664	0	1	1	1	0
69	25	LDL	10	113834384	114049664	0	1	1	0	0
70	25	TC	10	113834384	114049664	1	1	1	0	0
71	26	HDL	11	47172579	47378917	1	1	1	1	1
72	26	TG	11	47172579	47378917	0	1	1	0	0
73	27	HDL	11	61488305	61688305	0	1	1	0	1
74	27	LDL	11	61488305	61688305	0	1	1	1	1
75	27	TG	11	61488305	61688305	1	1	1	1	1
76	27	TC	11	61488305	61688305	0	1	1	1	1
77	28	HDL	11	116548917	116748917	1	2	4	2	2
78	28	TG	11	116548917	116748917	3	3	4	2	2
79	28	TC	11	116548917	116748917	2	2	2	1	1
80	29	HDL	11	117120429	117320429	1	1	2	1	0
81	29	TG	11	117120429	117320429	1	1	2	1	1
82	29	TC	11	117120429	117320429	1	0	5	1	0
83	30	HDL	12	8982581	9182581	0	1	2	0	1
84	30	TC	12	8982581	9182581	0	1	1	0	0
85	31	LDL	12	100736797	100936797	0	1	1	0	0
86	31	TC	12	100736797	100936797	1	1	1	0	0
87	32	HDL	12	109820071	110100193	1	1	1	1	0
88	32	TC	12	109820071	110100193	1	1	1	0	0
89	33	LDL	13	32876656	33076656	1	1	2	0	0
90	33	TC	13	32876656	33076656	1	1	2	0	0
91	34	LDL	13	114451993	114651993	0	1	1	0	0
92	34	TC	13	114451993	114651993	1	1	2	0	1
93	35	LDL	15	52996084	53196084	0	1	1	0	0
94	35	TC	15	52996084	53196084	0	1	1	0	0
95	36	HDL	15	58623426	58823939	1	3	2	1	1
96	36	TG	15	58623426	58823939	1	2	1	0	1
97	36	TC	15	58623426	58823939	1	2	1	1	1
98	37	HDL	16	56890716	57091363	1	2	8	1	2
99	37	LDL	16	56890716	57091363	1	0	1	0	0
100	37	TG	16	56890716	57091363	1	1	1	0	1
101	37	TC	16	56890716	57091363	2	1	1	1	1
102	38	HDL	16	67828042	68085706	1	1	4	1	1
103	38	TC	16	67828042	68085706	1	1	1	0	0
104	39	LDL	16	70275296	70475296	1	0	1	0	0
105	39	TC	16	70275296	70475296	1	0	1	0	0
106	40	LDL	16	72001525	72208093	1	2	2	1	1
107	40	TC	16	72001525	72208093	3	2	2	1	1
108	41	HDL	16	71979657	72179657	1	0	1	0	0
109	41	LDL	16	71979657	72179657	2	2	1	1	1
110	41	TC	16	71979657	72179657	10	2	2	1	1
111	42	LDL	17	45550196	45837275	1	1	1	0	0
112	42	TC	17	45550196	45837275	1	1	1	0	0
113	43	LDL	17	66981278	67181278	1	1	3	0	0
114	43	TC	17	66981278	67181278	1	1	3	1	0
115	44	HDL	18	47009955	47209955	1	2	2	1	1
116	44	TC	18	47009955	47209955	1	2	2	1	0
117	45	HDL	19	8329323	8529323	1	0	3	1	1
118	45	TG	19	8329323	8529323	1	0	2	1	0
119	46	HDL	19	11097598	11297598	1	0	1	0	0
120	46	LDL	19	11097598	11297598	4	2	3	1	1
121	46	TG	19	11097598	11297598	1	0	1	0	0
122	46	TC	19	11097598	11297598	4	2	3	1	1
123	47	LDL	19	19279549	19479549	0	0	1	2	1
124	47	TG	19	19279549	19479549	1	1	2	2	1
125	47	TC	19	19279549	19479549	0	1	3	1	1
126	48	LDL	20	39654695	39860448	1	1	1	0	0
127	48	TC	20	39654695	39860448	1	1	1	0	1
128	49	HDL	20	44434651	44669930	1	1	1	0	0
129	49	TG	20	44434651	44669930	1	1	1	0	1
130	50	TG	22	44224730	44424855	0	0	1	1	0
131	50	TC	22	44224730	44424855	0	1	1	1	0

### Sheet: SD1.2
Supplementary Data 1.2 Sizes of GLGC 99% credible sets from MGflashfm and MGfm and their prioritised variants (MPP>0.90). CS99size_diff gives the difference in CS99 size of MGfm compared to MGflashfm, and Rel_CS99size_diff is this relative size difference. MGfm_mgMPP90 and MGflashfm_mgMPP90 list the variants that have MPP>0.90 by the respective method; MGfm_mgMPP90_most_severe_consequence and MGflashfm_mgMPP90_most_severe_consequence list the most severe consequence (VEP GRCh37 release 109) of each variant, in the same order of appearance in MGfm_mgMPP90 and MGflashfm_mgMPP90, respectively. The variants that overlap between MGfm or MGflashfm and the GLGC fine-mapping of EUR, AFR, or multi-group (denoted EUR_GLGC, AFR_GLGC, MAA_GLGC) are indicated by, for example, EUR_GLGC_MGfm, which gives any overlap between prioritised variants of EUR_GLGC and MGfm. A blank indicates no overlap, "GLGC-none" indicates that the GLGC approach had no prioritised variants (PP>0.90), "MG-none" is when our multi-group method had no prioritised variants, and "both-none" indicates that neither approach had priorititsed variants.
Row_id	Region	Trait	Chromosome	Start	End	MGflashfm_CS99size	MGfm_CS99size	CS99size_diff	Rel_CS99size_diff	MGflashfm_mgMPP90	MGflashfm_mgMPP90_most_severe_consequence	MGfm_mgMPP90	MGfm_mgMPP90_most_severe_consequence	AFR_GLGC_MGflashfm	AFR_GLGC_MGfm	EUR_GLGC_MGflashfm	EUR_GLGC_MGfm	MAA_GLGC_MGflashfm	MAA_GLGC_MGfm
1	1	LDL	1	55405647	55605647	25	28	3	0.107143	rs499883, rs11206517, rs28362263, rs28362286, rs11591147, rs11800231	intron_variant, intron_variant, missense_variant, stop_gained, missense_variant, non_coding_transcript_exon_variant	rs499883, rs11206517, rs28362263, rs28362286, rs11591147, rs11800231	intron_variant, intron_variant, missense_variant, stop_gained, missense_variant, non_coding_transcript_exon_variant	rs28362286	rs28362286	rs11591147	rs11591147	rs11591147	rs11591147
2	1	TC	1	55405647	55605647	22	26	4	0.153846	rs499883, rs11206517, rs28362286, rs11591147	intron_variant, intron_variant, stop_gained, missense_variant	rs499883, rs11206517, rs28362286, rs11591147	intron_variant, intron_variant, stop_gained, missense_variant	rs28362286	rs28362286	rs11591147	rs11591147	rs11591147	rs11591147
3	2	HDL	1	62820008	63207526	145	260	115	0.442308	rs35529421	intron_variant			GLGC-none	both-none	GLGC-none	both-none	GLGC-none	both-none
4	2	LDL	1	62820008	63207526	73	274	201	0.733577	rs636523	downstream_gene_variant	rs636523	downstream_gene_variant			GLGC-none	GLGC-none	rs636523	rs636523
5	2	TG	1	62820008	63207526	57	73	16	0.219178	rs638714, rs35194512, rs636523	intron_variant, intron_variant, downstream_gene_variant	rs638714, rs35194512	intron_variant, intron_variant					rs636523
6	2	TC	1	62820008	63207526	14	67	53	0.791045	rs141556251	intron_variant	rs141556251, rs35529421	intron_variant, intron_variant			GLGC-none	GLGC-none
7	3	HDL	1	109717192	109917590	11	22	11	0.5	rs12740374	3_prime_UTR_variant			GLGC-none	both-none	GLGC-none	both-none	rs12740374	MG-none
8	3	LDL	1	109717192	109917590	17	20	3	0.15	rs11577931, rs12740374, rs660240, rs4970834, rs11102967	downstream_gene_variant, 3_prime_UTR_variant, 3_prime_UTR_variant, intron_variant, 3_prime_UTR_variant	rs11577931, rs12740374, rs660240, rs4970834, rs11102967	downstream_gene_variant, 3_prime_UTR_variant, 3_prime_UTR_variant, intron_variant, 3_prime_UTR_variant	rs12740374	rs12740374	rs12740374	rs12740374	rs12740374	rs12740374
9	3	TC	1	109717192	109917590	27	28	1	0.0357143	rs11577931, rs12740374, rs660240, rs4970834, rs79905245	downstream_gene_variant, 3_prime_UTR_variant, 3_prime_UTR_variant, intron_variant, intron_variant	rs11577931, rs12740374, rs660240, rs4970834, rs79905245	downstream_gene_variant, 3_prime_UTR_variant, 3_prime_UTR_variant, intron_variant, intron_variant	rs12740374	rs12740374	rs12740374	rs12740374	rs12740374	rs12740374
10	4	LDL	1	234748712	234953406	29	26	-3	-0.115385	rs11320208	intron_variant	rs11320208	intron_variant			GLGC-none	GLGC-none	GLGC-none	GLGC-none
11	4	TC	1	234748712	234953406	30	28	-2	-0.0714286	rs661955	upstream_gene_variant	rs661955	upstream_gene_variant			GLGC-none	GLGC-none	GLGC-none	GLGC-none
12	5	HDL	2	20270641	20472409	4	6	2	0.333333			rs2090034	upstream_gene_variant	both-none	GLGC-none	both-none	GLGC-none	both-none	GLGC-none
13	5	LDL	2	20270641	20472409	23	NA	NA	NA	rs907868, rs79279183, rs145680040, rs870527	upstream_gene_variant, upstream_gene_variant, intron_variant, regulatory_region_variant			GLGC-none	both-none	GLGC-none	both-none	GLGC-none	both-none
14	5	TC	2	20270641	20472409	72	68	-4	-0.0588235	rs79279183, rs907866	upstream_gene_variant, upstream_gene_variant	rs79279183, rs907866	upstream_gene_variant, upstream_gene_variant	rs907866	rs907866	rs907866	rs907866	rs907866	rs907866
15	6	HDL	2	21131524	21331524	33	34	1	0.0294118	rs676210	missense_variant	rs676210	missense_variant	GLGC-none	GLGC-none	rs676210	rs676210	rs676210	rs676210
16	6	LDL	2	21131524	21331524	21	22	1	0.0454545	rs57133697, rs934197, rs634292, rs62122515, rs515135, rs533617, rs57825321, rs503105	downstream_gene_variant, upstream_gene_variant, intergenic_variant, intergenic_variant, intergenic_variant, missense_variant, 3_prime_UTR_variant, intergenic_variant	rs57133697, rs934197, rs634292, rs62122515, rs515135, rs533617, rs57825321, rs503105	downstream_gene_variant, upstream_gene_variant, intergenic_variant, intergenic_variant, intergenic_variant, missense_variant, 3_prime_UTR_variant, intergenic_variant			rs934197	rs934197	rs934197	rs934197
17	6	TG	2	21131524	21331524	16	16	0	0	rs673548, rs57825321, rs312944	intron_variant, 3_prime_UTR_variant, intergenic_variant	rs57825321	3_prime_UTR_variant	GLGC-none	GLGC-none	GLGC-none	GLGC-none
18	6	TC	2	21131524	21331524	40	47	7	0.148936	rs548145, rs533617, rs57825321, rs503105, rs934197, rs565202	regulatory_region_variant, missense_variant, 3_prime_UTR_variant, intergenic_variant, upstream_gene_variant, intergenic_variant	rs548145, rs533617, rs57825321, rs503105, rs565202	regulatory_region_variant, missense_variant, 3_prime_UTR_variant, intergenic_variant, intergenic_variant			rs934197		rs934197
19	7	HDL	2	21167461	21367461	36	43	7	0.162791	rs676210, rs503105	missense_variant, intergenic_variant	rs676210	missense_variant	GLGC-none	GLGC-none	rs676210	rs676210	rs676210	rs676210
20	7	LDL	2	21167461	21367461	18	19	1	0.0526316	rs57133697, rs512535, rs1367117, rs934197, rs12714245, rs503105, rs533617, rs57825321, rs585967	downstream_gene_variant, upstream_gene_variant, missense_variant, upstream_gene_variant, intron_variant, intergenic_variant, missense_variant, 3_prime_UTR_variant,, upstream_gene_variant	rs57133697, rs512535, rs1367117, rs934197, rs12714245, rs503105, rs533617, rs585967, rs57825321	downstream_gene_variant, upstream_gene_variant, missense_variant, upstream_gene_variant, intron_variant, intergenic_variant, missense_variant, upstream_gene_variant, 3_prime_UTR_variant,			rs934197	rs934197	rs934197	rs934197
21	7	TG	2	21167461	21367461	16	16	0	0	rs57825321, rs676210	3_prime_UTR_variant, missense_variant	rs57825321	3_prime_UTR_variant	GLGC-none	GLGC-none	GLGC-none	GLGC-none	rs676210
22	7	TC	2	21167461	21367461	42	52	10	0.192308	rs565202, rs6413458, rs533617, rs57825321, rs548145, rs503105, rs934197	intergenic_variant, synonymous_variant, missense_variant, 3_prime_UTR_variant,, regulatory_region_variant, intergenic_variant, upstream_gene_variant	rs565202, rs6413458, rs533617, rs57825321, rs548145, rs503105	intergenic_variant, synonymous_variant, missense_variant, 3_prime_UTR_variant, regulatory_region_variant, intergenic_variant			rs934197		rs934197
23	8	LDL	2	27630940	27830940	43	44	1	0.0227273	rs1260326, rs1728918, rs202049562	missense_variant, upstream_gene_variant, intron_variant	rs1260326, rs1728918, rs202049562	missense_variant, upstream_gene_variant, intron_variant	GLGC-none	GLGC-none	rs1260326	rs1260326	rs1260326	rs1260326
24	8	TG	2	27630940	27830940	90	91	1	0.010989	rs1260326, rs2911711, rs62131881	missense_variant, downstream_gene_variant, intron_variant	rs1260326, rs62131881	missense_variant, intron_variant	rs1260326	rs1260326	rs1260326	rs1260326	rs1260326	rs1260326
25	8	TC	2	27630940	27830940	6	9	3	0.333333	rs1260326, rs202049562, rs2911711	missense_variant, intron_variant, downstream_gene_variant	rs1260326, rs202049562	missense_variant, intron_variant	rs1260326	rs1260326	rs1260326	rs1260326	rs1260326	rs1260326
26	9	LDL	2	43974431	44174431	44	8	-36	-4.5	rs4245791	intron_variant	rs4245791	intron_variant	rs4245791	rs4245791			rs4245791	rs4245791
27	9	TC	2	43974431	44174431	52	14	-38	-2.71429	rs4245791, rs115445558	intron_variant, intron_variant	rs4245791, rs115445558	intron_variant, intron_variant	rs4245791	rs4245791			rs4245791	rs4245791
28	10	LDL	5	74556539	74756539	60	75	15	0.2	rs12916, rs10051260	3_prime_UTR_variant, intergenic_variant	rs12916, rs10051260	3_prime_UTR_variant, intergenic_variant	GLGC-none	GLGC-none	rs12916	rs12916	rs12916	rs12916
29	10	TC	5	74556539	74756539	69	76	7	0.0921053	rs12916, rs545494510	3_prime_UTR_variant, intergenic_variant	rs12916, rs545494510	3_prime_UTR_variant, intergenic_variant	GLGC-none	GLGC-none	rs12916	rs12916	rs12916	rs12916
30	11	LDL	5	156291628	156491628	33	31	-2	-0.0645161					both-none	both-none	both-none	both-none	both-none	both-none
31	11	TG	5	156291628	156491628	49	53	4	0.0754717					both-none	both-none	both-none	both-none	MG-none	MG-none
32	11	TC	5	156291628	156491628	31	45	14	0.311111					both-none	both-none	both-none	both-none	both-none	both-none
33	12	HDL	6	43657896	43860327	6	5	-1	-0.2	rs998584	downstream_gene_variant	rs998584	downstream_gene_variant	GLGC-none	GLGC-none	rs998584	rs998584	GLGC-none	GLGC-none
34	12	TG	6	43657896	43860327	6	12	6	0.5	rs998584, rs4711750	downstream_gene_variant, downstream_gene_variant	rs998584, rs4711750	downstream_gene_variant, downstream_gene_variant	GLGC-none	GLGC-none	rs998584	rs998584	rs998584	rs998584
35	13	LDL	6	135318916	135518916	7	8	1	0.125					both-none	both-none	both-none	both-none	both-none	both-none
36	13	TC	6	135318916	135518916	23	18	-5	-0.277778					both-none	both-none	both-none	both-none	both-none	both-none
37	14	LDL	6	160401825	160601825	NA	NA	NA	NA					MG-NA	MG-NA	MG-NA	MG-NA	MG-NA	MG-NA
38	14	TC	6	160401825	160601825	27	15	-12	-0.8	rs12208357, rs662138, rs58458113	missense_variant, intron_variant, non_coding_transcript_exon_variant	rs12208357, rs662138	missense_variant, intron_variant
39	15	HDL	6	160905610	161110118	37	37	0	0	rs1800769	5_prime_UTR_variant	rs1800769	5_prime_UTR_variant	GLGC-none	GLGC-none
40	15	LDL	6	160905610	161110118	13	47	34	0.723404	rs190068306, rs73596816	intron_variant, intron_variant			GLGC-none	both-none		MG-none		MG-none
41	15	TC	6	160905610	161110118	15	17	2	0.117647	rs73596816	intron_variant	rs73596816, rs190068306	intron_variant, intron_variant		rs190068306
42	16	HDL	6	160908646	161108646	37	37	0	0	rs1800769	5_prime_UTR_variant	rs1800769	5_prime_UTR_variant	GLGC-none	GLGC-none
43	16	LDL	6	160908646	161108646	13	44	31	0.704545	rs190068306, rs73596816	intron_variant, intron_variant			GLGC-none	both-none		MG-none		MG-none
44	16	TC	6	160908646	161108646	14	18	4	0.222222	rs73596816	intron_variant	rs73596816, rs190068306	intron_variant, intron_variant		rs190068306
45	17	LDL	7	25891826	26091826	5	NA	NA	NA	rs4722551, rs7789194, rs192361639, rs7780562	upstream_gene_variant, upstream_gene_variant, upstream_gene_variant, intergenic_variant			rs192361639	MG-NA	rs4722551	MG-NA	rs4722551	MG-NA
46	17	TC	7	25891826	26091826	NA	NA	NA	NA					MG-NA	MG-NA	MG-NA	MG-NA	MG-NA	MG-NA
47	18	HDL	8	9083596	9283664	17	19	2	0.105263	rs4841132	non_coding_transcript_exon_variant				MG-none	GLGC-none	both-none	rs4841132	MG-none
48	18	LDL	8	9083596	9283664	30	43	13	0.302326	rs9987289, rs4841132	intron_variant, non_coding_transcript_exon_variant	rs4841132	non_coding_transcript_exon_variant	GLGC-none	GLGC-none	GLGC-none	GLGC-none	rs4841132	rs4841132
49	18	TG	8	9083596	9283664	8	NA	NA	NA	rs4841132	non_coding_transcript_exon_variant			GLGC-none	both-none	GLGC-none	both-none	GLGC-none	both-none
50	18	TC	8	9083596	9283664	24	26	2	0.0769231	rs4841132	non_coding_transcript_exon_variant	rs4841132	non_coding_transcript_exon_variant	rs4841132	rs4841132	GLGC-none	GLGC-none	rs4841132	rs4841132
51	19	TG	8	18172535	18372881	38	48	10	0.208333					both-none	both-none	both-none	both-none	both-none	both-none
52	19	TC	8	18172535	18372881	62	17	-45	-2.64706	rs7816847	intergenic_variant	rs11780884	upstream_gene_variant	GLGC-none	GLGC-none	GLGC-none	GLGC-none	GLGC-none	GLGC-none
53	20	LDL	8	59292324	59492324	25	72	47	0.652778	rs112784971	intron_variant			GLGC-none	both-none	GLGC-none	both-none		MG-none
54	20	TG	8	59292324	59492324	6	33	27	0.818182					both-none	both-none	both-none	both-none	both-none	both-none
55	20	TC	8	59292324	59492324	17	25	8	0.32	rs112784971, rs10504255	intron_variant, downstream_gene_variant	rs112784971	intron_variant	GLGC-none	GLGC-none	GLGC-none	GLGC-none
56	21	HDL	8	116558583	116759578	85	85	0	0					both-none	both-none	both-none	both-none	both-none	both-none
57	21	LDL	8	116558583	116759578	4	7	3	0.428571					both-none	both-none	both-none	both-none	both-none	both-none
58	21	TC	8	116558583	116759578	3	4	1	0.25	rs2737245	intron_variant			GLGC-none	both-none	GLGC-none	both-none	GLGC-none	both-none
59	22	HDL	8	126400031	126600031	12	13	1	0.0769231	rs72647336, rs2980888	intron_variant, intron_variant	rs72647336, rs2980888	intron_variant, intron_variant	GLGC-none	GLGC-none	GLGC-none	GLGC-none	rs2980888	rs2980888
60	22	LDL	8	126400031	126600031	8	17	9	0.529412	rs2954038, rs6982502, rs2954021	intron_variant, intron_variant, intron_variant	rs6982502, rs2954038, rs35309034	intron_variant, intron_variant, intron_variant	GLGC-none	GLGC-none
61	22	TG	8	126400031	126600031	13	15	2	0.133333	rs4870941, rs75590625, rs2954038	intron_variant, intergenic_variant, intron_variant	rs4870941, rs75590625, rs2954038	intron_variant, intergenic_variant, intron_variant	GLGC-none	GLGC-none
62	22	TC	8	126400031	126600031	13	12	-1	-0.0833333	rs2954038, rs6982502, rs2954021, rs35309034	intron_variant, intron_variant, intron_variant, intron_variant	rs2954038, rs6982502, rs2954021, rs117350303	intron_variant, intron_variant, intron_variant, intergenic_variant	GLGC-none	GLGC-none
63	23	HDL	9	107561742	107761742	11	11	0	0	rs7873387, rs2740488, rs2230808, rs4100654, rs3824477, rs1800978, rs4149307	intron_variant, intron_variant, missense_variant, intron_variant, intron_variant, 5_prime_UTR_variant, intron_variant	rs7873387, rs2740488, rs2230808, rs4100654, rs3824477, rs1800978, rs4149307	intron_variant, intron_variant, missense_variant, intron_variant, intron_variant, 5_prime_UTR_variant, intron_variant	GLGC-none	GLGC-none	rs2740488	rs2740488	rs2740488	rs2740488
64	23	LDL	9	107561742	107761742	4	1	-3	-3	rs2740488	intron_variant	rs2740488	intron_variant	GLGC-none	GLGC-none	rs2740488	rs2740488	GLGC-none	GLGC-none
65	23	TC	9	107561742	107761742	17	21	4	0.190476	rs2740488, rs4149307, rs13284054, rs1800978, rs2575876	intron_variant, intron_variant, intron_variant, 5_prime_UTR_variant, intron_variant	rs2740488, rs4149307, rs13284054, rs1800978	intron_variant, intron_variant, intron_variant, 5_prime_UTR_variant	GLGC-none	GLGC-none	rs2740488	rs2740488	rs2740488	rs2740488
66	24	LDL	9	136041870	136249399	11	14	3	0.214286	rs550057	intron_variant	rs2519093, rs550057	intron_variant, intron_variant	GLGC-none	GLGC-none		rs2519093
67	24	TC	9	136041870	136249399	11	11	0	0	rs2519093	intron_variant	rs2519093	intron_variant	GLGC-none	GLGC-none	GLGC-none	GLGC-none	rs2519093	rs2519093
68	25	HDL	10	113834384	114049664	40	40	0	0					both-none	both-none	both-none	both-none	both-none	both-none
69	25	LDL	10	113834384	114049664	7	21	14	0.666667	rs11322775	intergenic_variant	rs11322775	intergenic_variant	GLGC-none	GLGC-none	GLGC-none	GLGC-none	GLGC-none	GLGC-none
70	25	TC	10	113834384	114049664	51	33	-18	-0.545455					both-none	both-none	both-none	both-none	both-none	both-none
71	26	HDL	11	47172579	47378917	78	107	29	0.271028	rs4320917	intron_variant			GLGC-none	both-none	GLGC-none	both-none	GLGC-none	both-none
72	26	TG	11	47172579	47378917	37	63	26	0.412698	rs4320917	intron_variant			GLGC-none	both-none	GLGC-none	both-none	GLGC-none	both-none
73	27	HDL	11	61488305	61688305	76	43	-33	-0.767442					both-none	both-none	both-none	both-none	both-none	both-none
74	27	LDL	11	61488305	61688305	48	24	-24	-1					both-none	both-none	both-none	both-none	both-none	both-none
75	27	TG	11	61488305	61688305	63	65	2	0.0307692	rs4564341, rs174564	5_prime_UTR_variant, intron_variant	rs4564341, rs174564	5_prime_UTR_variant, intron_variant	GLGC-none	GLGC-none	GLGC-none	GLGC-none	rs174564	rs174564
76	27	TC	11	61488305	61688305	52	13	-39	-3					both-none	both-none	both-none	both-none	MG-none	MG-none
77	28	HDL	11	116548917	116748917	16	24	8	0.333333	rs662799, rs35120633, rs525028, rs964184, rs138449252, rs12721043, rs3135506, rs2266788, rs3741297	upstream_gene_variant, missense_variant, upstream_gene_variant, 3_prime_UTR_variant, intergenic_variant, missense_variant, missense_variant, 3_prime_UTR_variant, intron_variant	rs35120633, rs525028, rs964184, rs138449252, rs12721043, rs2266788, rs3741297, rs3135506	missense_variant, upstream_gene_variant, 3_prime_UTR_variant, intergenic_variant, missense_variant, 3_prime_UTR_variant, intron_variant, missense_variant			rs964184	rs964184	rs964184	rs964184
78	28	TG	11	116548917	116748917	21	21	0	0	rs10750096, rs662799, rs10750097, rs3135506, rs964184, rs45611741, rs12721043, rs190151155, rs2266788, rs74368849	intron_variant, upstream_gene_variant, upstream_gene_variant, missense_variant, 3_prime_UTR_variant, 5_prime_UTR_variant, missense_variant, upstream_gene_variant, 3_prime_UTR_variant, intron_variant	rs10750096, rs662799, rs10750097, rs3135506, rs964184, rs45611741, rs12721043, rs190151155, rs74368849, rs2266788	intron_variant, upstream_gene_variant, upstream_gene_variant, missense_variant, 3_prime_UTR_variant, 5_prime_UTR_variant, missense_variant, upstream_gene_variant, intron_variant, 3_prime_UTR_variant	rs3135506	rs3135506	rs964184	rs964184	rs964184	rs964184
79	28	TC	11	116548917	116748917	11	11	0	0	rs651821, rs3135506, rs964184, rs45611741, rs180327, rs1787680	5_prime_UTR_variant, missense_variant, 3_prime_UTR_variant, 5_prime_UTR_variant, intron_variant, upstream_gene_variant	rs651821, rs3135506, rs964184, rs45611741, rs180327, rs1787680	5_prime_UTR_variant, missense_variant, 3_prime_UTR_variant, 5_prime_UTR_variant, intron_variant, upstream_gene_variant	rs3135506	rs3135506	rs964184	rs964184	rs964184	rs964184
80	29	HDL	11	117120429	117320429	NA	NA	NA	NA					MG-NA	MG-NA	MG-NA	MG-NA	MG-NA	MG-NA
81	29	TG	11	117120429	117320429	NA	NA	NA	NA					MG-NA	MG-NA	MG-NA	MG-NA	MG-NA	MG-NA
82	29	TC	11	117120429	117320429	37	32	-5	-0.15625	rs149686906, rs548432676, rs116987336, rs138098858, rs57025779	intron_variant, intron_variant, intron_variant, intron_variant, intron_variant, intron_variant	rs149686906, rs548432676, rs116987336, rs138098858	intron_variant, intron_variant, intron_variant, intron_variant	GLGC-none	GLGC-none	GLGC-none	GLGC-none	GLGC-none	GLGC-none
83	30	HDL	12	8982581	9182581	12	18	6	0.333333	rs4883201, rs7297711	intron_variant, intron_variant	rs4883201	intron_variant	GLGC-none	GLGC-none	rs4883201	rs4883201	rs4883201	rs4883201
84	30	TC	12	8982581	9182581	NA	NA	NA	NA					both-none	both-none	MG-NA	MG-NA	MG-NA	MG-NA
85	31	LDL	12	100736797	100936797	34	57	23	0.403509	rs1536464	intergenic_variant			GLGC-none	both-none	GLGC-none	both-none	rs1536464	MG-none
86	31	TC	12	100736797	100936797	NA	NA	NA	NA					both-none	both-none	both-none	both-none	both-none	both-none
87	32	HDL	12	109820071	110100193	56	58	2	0.0344828	rs2241212	intron_variant			GLGC-none	both-none	GLGC-none	both-none	GLGC-none	both-none
88	32	TC	12	109820071	110100193	42	62	20	0.322581	rs2241212	intron_variant			GLGC-none	both-none	GLGC-none	both-none	GLGC-none	both-none
89	33	LDL	13	32876656	33076656	53	88	35	0.397727	rs151330264, rs61946991, rs206321, rs10492397	intron_variant, 3_prime_UTR_variant, non_coding_transcript_exon_variant, 3_prime_UTR_variant	rs151330264, rs61946991, rs206321	intron_variant, 3_prime_UTR_variant, non_coding_transcript_exon_variant	rs151330264	rs151330264
90	33	TC	13	32876656	33076656	34	72	38	0.527778	rs61946991, rs151330264	3_prime_UTR_variant, intron_variant	rs61946991, rs151330264	3_prime_UTR_variant, intron_variant	rs151330264	rs151330264	GLGC-none	GLGC-none
91	34	LDL	13	114451993	114651993	34	14	-20	-1.42857	rs6602909	intron_variant	rs6602909	intron_variant	GLGC-none	GLGC-none	rs6602909	rs6602909	rs6602909	rs6602909
92	34	TC	13	114451993	114651993	5	4	-1	-0.25	rs6602911, rs6602909, rs9577865, rs9604570	intron_variant, intron_variant, intron_variant, upstream_gene_variant	rs6602909, rs9577865, rs9604570	intron_variant, intron_variant, upstream_gene_variant	GLGC-none	GLGC-none	rs6602909	rs6602909	rs6602909	rs6602909
93	35	LDL	15	52996084	53196084	22	2	-20	-10	rs6493583	intron_variant	rs6493583	intron_variant	GLGC-none	GLGC-none	GLGC-none	GLGC-none	rs6493583	rs6493583
94	35	TC	15	52996084	53196084	28	2	-26	-13	rs6493583	intron_variant	rs6493583	intron_variant	GLGC-none	GLGC-none	GLGC-none	GLGC-none	rs6493583	rs6493583
95	36	HDL	15	58623426	58823939	11	11	0	0	rs79745310, rs35853021, rs1077835, rs261290	intron_variant, intron_variant, intron_variant, intron_variant	rs79745310, rs35853021, rs1077835, rs261290, rs2070895	intron_variant, intron_variant, intron_variant, intron_variant, intron_variant	GLGC-none	GLGC-none	rs261290	rs261290
96	36	TG	15	58623426	58823939	14	23	9	0.391304	rs1077835, rs261291	intron_variant, intron_variant	rs1077835	intron_variant	GLGC-none	GLGC-none	GLGC-none	GLGC-none	rs1077835	rs1077835
97	36	TC	15	58623426	58823939	32	38	6	0.157895	rs261291, rs1077835	intron_variant, intron_variant	rs261291, rs1077835	intron_variant, intron_variant	GLGC-none	GLGC-none	GLGC-none	GLGC-none	GLGC-none	GLGC-none
98	37	HDL	16	56890716	57091363	17	17	0	0	rs2304479, rs36229786, rs56156922, rs9930761, rs12448528, rs4783961, rs12720922, rs35116758, rs9926440, rs183130	synonymous_variant, upstream_gene_variant, upstream_gene_variant, intron_variant, regulatory_region_variant, upstream_gene_variant, intron_variant, intron_variant, intron_variant, upstream_gene_variant	>10	n/a	rs183130		rs183130		rs183130
99	37	LDL	16	56890716	57091363	2	3	1	0.333333	rs183130	upstream_gene_variant			GLGC-none	both-none	GLGC-none	both-none	GLGC-none	both-none
100	37	TG	16	56890716	57091363	10	40	30	0.75	rs56156922, rs183130	upstream_gene_variant, upstream_gene_variant			GLGC-none	both-none	GLGC-none	both-none	GLGC-none	both-none
101	37	TC	16	56890716	57091363	16	31	15	0.483871	rs56156922, rs9923854	upstream_gene_variant, intron_variant	rs56156922, rs11076175, rs9923854	upstream_gene_variant, intron_variant, intron_variant	GLGC-none	GLGC-none	GLGC-none	GLGC-none	GLGC-none	GLGC-none
102	38	HDL	16	67828042	68085706	83	84	1	0.0119048	rs4986970, rs113563886, rs144738415	missense_variant, intron_variant, intron_variant	rs4986970, rs113563886, rs144738415	missense_variant, intron_variant, intron_variant
103	38	TC	16	67828042	68085706	NA	7	NA	NA			rs56303487	intron_variant	both-none	GLGC-none	both-none	GLGC-none	both-none	GLGC-none
104	39	LDL	16	70275296	70475296	NA	NA	NA	NA					both-none	both-none	MG-NA	MG-none	MG-NA	MG-none
105	39	TC	16	70275296	70475296	NA	NA	NA	NA					both-none	both-none	MG-NA	MG-NA	MG-NA	MG-NA
106	40	LDL	16	72001525	72208093	47	48	1	0.0208333	rs77303550, rs9302635, rs5471	intron_variant, intron_variant, intron_variant	rs77303550, rs9302635, rs5471	intron_variant, intron_variant, intron_variant	rs5471	rs5471			rs77303550	rs77303550
107	40	TC	16	72001525	72208093	38	42	4	0.0952381	rs5471, rs10492815, rs77303550, rs9302635, rs217184, rs12445401	intron_variant, intron_variant, intron_variant, intron_variant, intron_variant, intron_variant	rs5471, rs10492815, rs77303550, rs9302635, rs217184	intron_variant, intron_variant, intron_variant, intron_variant, intron_variant	rs5471	rs5471			rs77303550	rs77303550
108	41	HDL	16	71979657	72179657	NA	NA	NA	NA					both-none	both-none	both-none	both-none	both-none	both-none
109	41	LDL	16	71979657	72179657	50	51	1	0.0196078	rs5471, rs77303550, rs34042070	intron_variant, intron_variant, intron_variant	rs5471, rs77303550, rs34042070	intron_variant, intron_variant, intron_variant	rs5471	rs5471	rs34042070	rs34042070	rs77303550	rs77303550
110	41	TC	16	71979657	72179657	45	49	4	0.0816327	>10	n/a	>10	n/a	rs5471	rs5471	rs34042070	rs34042070	rs77303550	rs77303550
111	42	LDL	17	45550196	45837275	113	140	27	0.192857					both-none	both-none	both-none	both-none	both-none	both-none
112	42	TC	17	45550196	45837275	84	43	-41	-0.953488					both-none	both-none	both-none	both-none	both-none	both-none
113	43	LDL	17	66981278	67181278	12	10	-2	-0.2	rs740516, rs77542162, rs112299992, rs117753190	intron_variant, missense_variant, intron_variant, intron_variant	rs4968843, rs740516, rs77542162, rs117753190	3_prime_UTR_variant, intron_variant, missense_variant, intron_variant	rs112299992		rs77542162	rs77542162	rs77542162	rs77542162
114	43	TC	17	66981278	67181278	15	16	1	0.0625	rs740516, rs77542162, rs112299992	intron_variant, missense_variant, intron_variant	rs9303012, rs740516, rs77542162	non_coding_transcript_exon_variant, intron_variant, missense_variant	rs112299992		rs77542162	rs77542162	rs77542162	rs77542162
115	44	HDL	18	47009955	47209955	19	24	5	0.208333	rs77960347, rs9958734, rs1943977	missense_variant, 3_prime_UTR_variant, upstream_gene_variant	rs77960347, rs1943977, rs9958734	missense_variant, upstream_gene_variant, 3_prime_UTR_variant	GLGC-none	GLGC-none	rs1943977	rs1943977
116	44	TC	18	47009955	47209955	16	17	1	0.0588235	rs77960347, rs9958734	missense_variant, 3_prime_UTR_variant	rs77960347, rs9958734	missense_variant, 3_prime_UTR_variant	rs9958734	rs9958734	rs77960347	rs77960347	rs77960347	rs77960347
117	45	HDL	19	8329323	8529323	30	33	3	0.0909091	rs116843064, rs2967614	missense_variant, intron_variant	rs116843064, rs2967614	missense_variant, intron_variant	GLGC-none	GLGC-none	rs116843064	rs116843064	rs116843064	rs116843064
118	45	TG	19	8329323	8529323	48	61	13	0.213115	rs116843064	missense_variant	rs116843064	missense_variant	GLGC-none	GLGC-none	rs116843064	rs116843064	rs116843064	rs116843064
119	46	HDL	19	11097598	11297598	17	20	3	0.15					both-none	both-none	both-none	both-none	both-none	both-none
120	46	LDL	19	11097598	11297598	41	47	6	0.12766	rs6511720, rs72658867, rs10422256, rs112627388	intron_variant, splice_region_variant, intron_variant, intron_variant	rs6511720, rs72658867, rs10422256, rs112627388	intron_variant, splice_region_variant, intron_variant, intron_variant	GLGC-none	GLGC-none	GLGC-none	GLGC-none
121	46	TG	19	11097598	11297598	NA	NA	NA	NA					both-none	both-none	both-none	both-none	both-none	both-none
122	46	TC	19	11097598	11297598	43	45	2	0.0444444	rs114846969, rs6511720, rs10422256, rs2738464, rs12609673, rs17242843, rs180760728, rs112627388	intergenic_variant, intron_variant, intron_variant, 3_prime_UTR_variant, intron_variant, intron_variant, intron_variant, intron_variant	rs114846969, rs6511720, rs10422256, rs2738464, rs12609673, rs17242843, rs180760728, rs112627388	intergenic_variant, intron_variant, intron_variant, 3_prime_UTR_variant, intron_variant, intron_variant, intron_variant, intron_variant	GLGC-none	GLGC-none	GLGC-none	GLGC-none
123	47	LDL	19	19279549	19479549	15	26	11	0.423077	rs56255430, rs58542926	regulatory_region_variant, missense_variant	rs56255430, rs58542926	regulatory_region_variant, missense_variant	GLGC-none	GLGC-none	rs58542926	rs58542926	rs58542926	rs58542926
124	47	TG	19	19279549	19479549	8	13	5	0.384615	rs8107974, rs56255430, rs58542926	intron_variant, regulatory_region_variant, missense_variant	rs8107974, rs56255430, rs58542926	intron_variant, regulatory_region_variant, missense_variant	GLGC-none	GLGC-none	rs58542926	rs58542926	rs58542926	rs58542926
125	47	TC	19	19279549	19479549	10	12	2	0.166667	rs56831097, rs12981974, rs58542926	intron_variant, intron_variant, missense_variant	rs56831097, rs8107974, rs12981974, rs58542926	intron_variant, intron_variant, intron_variant, missense_variant	GLGC-none	GLGC-none	rs58542926	rs58542926	rs58542926	rs58542926
126	48	LDL	20	39654695	39860448	71	32	-39	-1.21875					both-none	both-none	both-none	both-none	both-none	both-none
127	48	TC	20	39654695	39860448	62	83	21	0.253012	rs6129762	intron_variant			GLGC-none	both-none	GLGC-none	both-none	GLGC-none	both-none
128	49	HDL	20	44434651	44669930	24	32	8	0.25					both-none	both-none	both-none	both-none	MG-none	MG-none
129	49	TG	20	44434651	44669930	41	43	2	0.0465116	rs6073958	regulatory_region_variant	rs6073958	regulatory_region_variant	GLGC-none	GLGC-none	GLGC-none	GLGC-none	rs6073958	rs6073958
130	50	TG	22	44224730	44424855	12	21	9	0.428571					both-none	both-none	both-none	both-none	both-none	both-none
131	50	TC	22	44224730	44424855	68	95	27	0.284211					both-none	both-none	both-none	both-none	both-none	both-none

### Sheet: SD1.3
Supplementary Data 1.3. Details of variants prioritised by MGfm or MGflashfm for the GLGC lipids traits, including nearest genes, functional annotations, and population groups that measured the variant. The columns MGfm_mgMPP90 and MGflashfm_mgMPP90 take the value "1" when the variant is prioritised by MGfm or MGflashfm, respectively. The Traits column lists the traits for which the variant was prioritised by MGfm or MGflashfm; similarly GLGC_Traits lists the traits for which the variant was prioritised by a GLGC analysis. The columns GLGC_EUR, GLGC_AFR, GLGC_MAA have a value "1" when the variant is prioritised by the respective method. The variant rows that are in bold are variants that are missense, stop-gain, or splice.
rsID_mgMPP90	SnpEff_ensembl_summary_1	SnpEff_ensembl_summary_2	Region_id	Chromosome	Start	End	MGfm_mgMPP90	MGflashfm_mgMPP90	Traits	MGfm_groups_HDL	MGfm_groups_LDL	MGfm_groups_TG	MGfm_groups_TC	MGflashfm_groups_HDL	MGflashfm_groups_LDL	MGflashfm_groups_TG	MGflashfm_groups_TC	GLGC_AFR	GLGC_EUR	GLGC_MAA	GLGC_Traits
rs11206517	PCSK9(6)	intron_variant(4) intron_variant,non_coding_transcript_variant(2) regulatory_region_variant(2)	1	1	55405647	55605647	1	1	LDL TC	0	AFR,EAS,SAS,HIS,EUR	0	AFR,EAS,SAS,HIS,EUR	0	AFR,EAS,SAS,HIS,EUR	0	AFR,EAS,SAS,HIS,EUR	0	0	0
rs11591147	PCSK9(6)	missense_variant(4) regulatory_region_variant(2) upstream_gene_variant(2)	1	1	55405647	55605647	1	1	LDL TC	0	HIS,EUR	0	HIS,EUR	0	HIS,EUR	0	HIS,EUR	0	1	1	LDL TC
rs11800231	PCSK9(8)	non_coding_transcript_exon_variant(2) regulatory_region_variant(2) splice_polypyrimidine_tract_variant,intron_variant(6)	1	1	55405647	55605647	1	1	LDL	0	AFR,EAS,SAS,HIS,EUR	0	0	0	AFR,EAS,SAS,HIS,EUR	0	0	0	0	0
rs28362263	PCSK9(6)	intron_variant(2) missense_variant(2) non_coding_transcript_exon_variant(2)	1	1	55405647	55605647	1	1	LDL	0	AFR,HIS	0	0	0	AFR,HIS	0	0	0	0	0
rs28362286	PCSK9(6) USP24(4)	downstream_gene_variant(6) non_coding_transcript_exon_variant(2) regulatory_region_variant(2) stop_gained(1) synonymous_variant(1)	1	1	55405647	55605647	1	1	LDL TC	0	AFR	0	AFR	0	AFR	0	AFR	1	0	0	LDL TC
rs499883	PCSK9(8)	downstream_gene_variant(2) intron_variant(4) intron_variant,non_coding_transcript_variant(2) regulatory_region_variant(2)	1	1	55405647	55605647	1	1	LDL TC	0	AFR,EAS,SAS,HIS,EUR	0	AFR,EAS,SAS,HIS,EUR	0	AFR,EAS,SAS,HIS,EUR	0	AFR,EAS,SAS,HIS,EUR	0	0	0
rs141556251	USP1(3)	downstream_gene_variant(1) intron_variant(2)	2	1	62820008	63207526	1	1	TC	0	0	0	AFR,SAS,HIS,EUR	0	0	0	AFR,SAS,HIS,EUR	0	0	0
rs35194512	DOCK7(3)	downstream_gene_variant(1) intron_variant(2)	2	1	62820008	63207526	1	1	TG	0	0	AFR,EAS,SAS,HIS,EUR	0	0	0	AFR,EAS,SAS,HIS,EUR	0	0	0	0
rs35529421	DOCK7(8)	intron_variant(6) upstream_gene_variant(2)	2	1	62820008	63207526	1	1	HDL TC	AFR,EAS,SAS,HIS,EUR	0	0	AFR,EAS,SAS,HIS,EUR	AFR,EAS,SAS,HIS,EUR	0	0	AFR,EAS,SAS,HIS,EUR	0	0	0
rs636523	DOCK7(3) USP1(2)	downstream_gene_variant(5)	2	1	62820008	63207526	1	1	LDL TG	0	AFR,EAS,SAS,HIS,EUR	AFR,EAS,SAS,HIS,EUR	0	0	AFR,EAS,SAS,HIS,EUR	AFR,EAS,SAS,HIS,EUR	0	0	0	1	LDL TG
rs638714	USP1(4)	intron_variant(4) regulatory_region_variant(1)	2	1	62820008	63207526	1	1	TG	0	0	AFR,EAS,SAS,HIS,EUR	0	0	0	AFR,EAS,SAS,HIS,EUR	0	0	0	0
rs11102967	CELSR2(9) PSRC1(24)	3_prime_UTR_variant(3) downstream_gene_variant(27) non_coding_transcript_exon_variant(3)	3	1	109717192	109917590	1	1	LDL	0	AFR,EAS,SAS,HIS,EUR	0	0	0	AFR,EAS,SAS,HIS,EUR	0	0	0	0	0
rs11577931	CELSR2(3) PSRC1(13)	downstream_gene_variant(16) regulatory_region_variant(1)	3	1	109717192	109917590	1	1	LDL TC	0	AFR,SAS,HIS,EUR	0	AFR,SAS,HIS,EUR	0	AFR,SAS,HIS,EUR	0	AFR,SAS,HIS,EUR	0	0	0
rs12740374	CELSR2(3) PSRC1(8)	3_prime_UTR_variant(1) downstream_gene_variant(9) non_coding_transcript_exon_variant(1)	3	1	109717192	109917590	1	1	HDL LDL TC	AFR,EAS,SAS,HIS,EUR	AFR,EAS,SAS,HIS,EUR	0	AFR,EAS,SAS,HIS,EUR	AFR,EAS,SAS,HIS,EUR	AFR,EAS,SAS,HIS,EUR	0	AFR,EAS,SAS,HIS,EUR	1	1	1	HDL LDL TC
rs4970834	CELSR2(3)	intron_variant(1) intron_variant,non_coding_transcript_variant(2)	3	1	109717192	109917590	1	1	LDL TC	0	AFR,EAS,SAS,HIS,EUR	0	AFR,EAS,SAS,HIS,EUR	0	AFR,EAS,SAS,HIS,EUR	0	AFR,EAS,SAS,HIS,EUR	0	0	0
rs660240	CELSR2(6) PSRC1(16)	3_prime_UTR_variant(2) downstream_gene_variant(18) non_coding_transcript_exon_variant(2)	3	1	109717192	109917590	1	1	LDL TC	0	AFR,EAS,SAS,HIS,EUR	0	AFR,EAS,SAS,HIS,EUR	0	AFR,EAS,SAS,HIS,EUR	0	AFR,EAS,SAS,HIS,EUR	0	0	0
rs79905245	KIAA1324(7)	intron_variant(3) intron_variant,NMD_transcript_variant(1) intron_variant,non_coding_transcript_variant(1) regulatory_region_variant(1) upstream_gene_variant(2)	3	1	109717192	109917590	1	1	TC	0	0	0	AFR,HIS	0	0	0	AFR,HIS	0	0	0
rs11320208	RP4-781K5.7(1)	intron_variant,non_coding_transcript_variant(1)	4	1	234748712	234953406	1	1	LDL	0	AFR,EAS,SAS,HIS,EUR	0	0	0	AFR,EAS,SAS,HIS,EUR	0	0	0	0	0
rs661955	RP4-781K5.7(2)	regulatory_region_variant(2) upstream_gene_variant(2)	4	1	234748712	234953406	1	1	TC	0	0	0	AFR,EAS,SAS,HIS,EUR	0	0	0	AFR,EAS,SAS,HIS,EUR	0	0	0
rs145680040	SDC1(6)	intron_variant(4) intron_variant,NMD_transcript_variant(1) intron_variant,non_coding_transcript_variant(1)	5	2	20270641	20472409	0	1	LDL	0	0	0	0	0	EUR	0	0	0	0	0
rs2090034	RN7SL140P(2) RNU6-961P(2)	upstream_gene_variant(4)	5	2	20270641	20472409	1	0	HDL	AFR,EAS,SAS,HIS,EUR	0	0	0	0	0	0	0	0	0	0
rs79279183	RN7SL140P(1) RNU6-961P(1)	upstream_gene_variant(2)	5	2	20270641	20472409	1	1	LDL TC	0	0	0	AFR,EAS,SAS,HIS,EUR	0	AFR,EAS,SAS,HIS,EUR	0	AFR,EAS,SAS,HIS,EUR	0	0	0
rs870527		intergenic_variant(1)	5	2	20270641	20472409	0	1	LDL	0	0	0	0	0	AFR,EAS,SAS,HIS,EUR	0	0	0	0	0
rs907866	RN7SL140P(3) RNU6-961P(3)	upstream_gene_variant(6)	5	2	20270641	20472409	1	1	TC	0	0	0	AFR,EAS,SAS,HIS,EUR	0	0	0	AFR,EAS,SAS,HIS,EUR	1	1	1	TC
rs907868	RN7SL140P(3) RNU6-961P(3)	upstream_gene_variant(6)	5	2	20270641	20472409	0	1	LDL	0	0	0	0	0	AFR,EAS,SAS,HIS,EUR	0	0	0	0	0
rs312944		intergenic_variant(2)	6	2	21131524	21331524	0	1	TG	0	0	0	0	0	0	AFR,SAS,HIS,EUR	0	0	0	0
rs515135		intergenic_variant(2)	6	2	21131524	21331524	1	1	LDL	0	AFR,EAS,SAS,HIS,EUR	0	0	0	AFR,EAS,SAS,HIS,EUR	0	0	0	0	0
rs62122515		intergenic_variant(1)	6	2	21131524	21331524	1	1	LDL	0	AFR,EAS,SAS,HIS,EUR	0	0	0	AFR,EAS,SAS,HIS,EUR	0	0	0	0	0
rs634292		intergenic_variant(2)	6	2	21131524	21331524	1	1	LDL	0	AFR,EAS,SAS,HIS,EUR	0	0	0	AFR,EAS,SAS,HIS,EUR	0	0	0	0	0
rs673548	APOB(2)	intron_variant(2)	6	2	21131524	21331524	0	1	TG	0	0	0	0	0	0	AFR,EAS,SAS,HIS,EUR	0	0	0	0
rs12714245	APOB(2)	intron_variant(2) regulatory_region_variant(1)	7	2	21167461	21367461	1	1	LDL	0	AFR,SAS,HIS,EUR	0	0	0	AFR,SAS,HIS,EUR	0	0	0	0	0
rs1367117	APOB(2)	missense_variant(2)	7	2	21167461	21367461	1	1	LDL	0	AFR,EAS,SAS,HIS,EUR	0	0	0	AFR,EAS,SAS,HIS,EUR	0	0	0	0	0
rs503105		intergenic_variant(1)	7	2	21167461	21367461	1	1	HDL LDL TC	AFR,EAS,SAS,HIS,EUR	AFR,EAS,SAS,HIS,EUR	0	AFR,EAS,SAS,HIS,EUR	AFR,EAS,SAS,HIS,EUR	AFR,EAS,SAS,HIS,EUR	0	AFR,EAS,SAS,HIS,EUR	0	0	0
rs512535	APOB(4)	upstream_gene_variant(4)	7	2	21167461	21367461	1	1	LDL	0	AFR,EAS,SAS,HIS,EUR	0	0	0	AFR,EAS,SAS,HIS,EUR	0	0	0	0	0
rs533617	APOB(1)	missense_variant(1)	7	2	21167461	21367461	1	1	LDL TC	0	SAS,HIS,EUR	0	SAS,HIS,EUR	0	SAS,HIS,EUR	0	SAS,HIS,EUR	0	0	0
rs548145		intergenic_variant(2)	7	2	21167461	21367461	1	1	TC	0	0	0	AFR,SAS,HIS,EUR	0	0	0	AFR,SAS,HIS,EUR	0	0	0
rs565202		intergenic_variant(2)	7	2	21167461	21367461	1	1	TC	0	0	0	AFR,EAS,SAS,HIS,EUR	0	0	0	AFR,EAS,SAS,HIS,EUR	0	0	0
rs57133697	APOB(1) RP11-116D2.1(1)	downstream_gene_variant(2)	7	2	21167461	21367461	1	1	LDL	0	AFR,EAS,SAS,HIS,EUR	0	0	0	AFR,EAS,SAS,HIS,EUR	0	0	0	0	0
rs57825321	APOB(2)	3_prime_UTR_variant(1) intron_variant(1)	7	2	21167461	21367461	1	1	LDL TG TC	0	EAS	EAS	EAS	0	EAS	EAS	EAS	0	0	0
rs585967	APOB(6)	regulatory_region_variant(3) upstream_gene_variant(6)	7	2	21167461	21367461	1	1	LDL	0	AFR,SAS,HIS,EUR	0	0	0	AFR,SAS,HIS,EUR	0	0	0	0	0
rs6413458	APOB(1)	synonymous_variant(1)	7	2	21167461	21367461	1	1	TC	0	0	0	AFR,SAS,HIS,EUR	0	0	0	AFR,SAS,HIS,EUR	0	0	0
rs676210	APOB(2)	missense_variant(2)	7	2	21167461	21367461	1	1	HDL TG	AFR,EAS,SAS,HIS,EUR	0	AFR,EAS,SAS,HIS,EUR	0	AFR,EAS,SAS,HIS,EUR	0	AFR,EAS,SAS,HIS,EUR	0	0	1	1	HDL TG
rs934197	APOB(2)	upstream_gene_variant(2)	7	2	21167461	21367461	1	1	LDL TC	0	AFR,EAS,SAS,HIS,EUR	0	AFR,EAS,SAS,HIS,EUR	0	AFR,EAS,SAS,HIS,EUR	0	AFR,EAS,SAS,HIS,EUR	0	1	1	LDL TC
rs1260326	GCKR(10)	downstream_gene_variant(2) missense_variant,splice_region_variant(6) splice_region_variant,non_coding_transcript_exon_variant(2)	8	2	27630940	27830940	1	1	LDL TG TC	0	AFR,EAS,SAS,HIS,EUR	AFR,EAS,SAS,HIS,EUR	AFR,EAS,SAS,HIS,EUR	0	AFR,EAS,SAS,HIS,EUR	AFR,EAS,SAS,HIS,EUR	AFR,EAS,SAS,HIS,EUR	1	1	1	LDL TG TC
rs1728918	PPM1G(12)	regulatory_region_variant(3) upstream_gene_variant(12)	8	2	27630940	27830940	1	1	LDL	0	AFR,EAS,SAS,HIS,EUR	0	0	0	AFR,EAS,SAS,HIS,EUR	0	0	0	0	0
rs202049562	AC109829.1(1)	intron_variant(1)	8	2	27630940	27830940	1	1	LDL TC	0	AFR,EAS,SAS,HIS,EUR	0	AFR,EAS,SAS,HIS,EUR	0	AFR,EAS,SAS,HIS,EUR	0	AFR,EAS,SAS,HIS,EUR	0	0	0
rs2911711	GCKR(2)	downstream_gene_variant(2) regulatory_region_variant(1)	8	2	27630940	27830940	0	1	TG TC	0	0	0	0	0	0	AFR,EAS,SAS,HIS,EUR	AFR,EAS,SAS,HIS,EUR	0	0	0
rs62131881	AC109829.1(2)	intron_variant(2)	8	2	27630940	27830940	1	1	TG	0	0	AFR,EAS,SAS,HIS,EUR	0	0	0	AFR,EAS,SAS,HIS,EUR	0	0	0	0
rs115445558	ABCG5(10) ABCG8(2)	intron_variant(6) intron_variant,NMD_transcript_variant(4) upstream_gene_variant(2)	9	2	43974431	44174431	1	1	TC	0	0	0	AFR,EAS,SAS,HIS,EUR	0	0	0	AFR,EAS,SAS,HIS,EUR	0	0	0
rs4245791	ABCG8(3)	intron_variant(3)	9	2	43974431	44174431	1	1	LDL TC	0	AFR,EAS,SAS,HIS,EUR	0	AFR,EAS,SAS,HIS,EUR	0	AFR,EAS,SAS,HIS,EUR	0	AFR,EAS,SAS,HIS,EUR	1	0	1	LDL TC
rs10051260		intergenic_variant(3)	10	5	74556539	74756539	1	1	LDL	0	AFR,EAS,SAS,HIS,EUR	0	0	0	AFR,EAS,SAS,HIS,EUR	0	0	0	0	0
rs12916	CTD-2235C13.3(3) HMGCR(24)	3_prime_UTR_variant(9) downstream_gene_variant(15) upstream_gene_variant(3)	10	5	74556539	74756539	1	1	LDL TC	0	AFR,EAS,SAS,HIS,EUR	0	AFR,EAS,SAS,HIS,EUR	0	AFR,EAS,SAS,HIS,EUR	0	AFR,EAS,SAS,HIS,EUR	0	1	1	LDL TC
rs545494510		intergenic_variant(2)	10	5	74556539	74756539	1	1	TC	0	0	0	AFR,EAS,SAS,HIS,EUR	0	0	0	AFR,EAS,SAS,HIS,EUR	0	0	0
rs4711750	VEGFA(66)	downstream_gene_variant(66)	12	6	43657896	43860327	1	1	TG	0	0	AFR,EAS,SAS,HIS,EUR	0	0	0	AFR,EAS,SAS,HIS,EUR	0	0	0	0
rs998584	VEGFA(10)	downstream_gene_variant(10)	12	6	43657896	43860327	1	1	HDL TG	AFR,EAS,SAS,HIS,EUR	0	AFR,EAS,SAS,HIS,EUR	0	AFR,EAS,SAS,HIS,EUR	0	AFR,EAS,SAS,HIS,EUR	0	0	1	1	HDL TG
rs12208357	SLC22A1(5)	missense_variant(3) missense_variant,NMD_transcript_variant(2)	14	6	160401825	160601825	1	1	TC	0	0	0	AFR,SAS,HIS,EUR	0	0	0	AFR,SAS,HIS,EUR	0	0	0
rs58458113	IGF2R(2) RP11-288H12.4(1)	downstream_gene_variant(1) intron_variant,non_coding_transcript_variant(1) non_coding_transcript_exon_variant(1) regulatory_region_variant(1)	14	6	160401825	160601825	0	1	TC	0	0	0	0	0	0	0	AFR,EAS,SAS,HIS,EUR	0	0	0
rs662138	SLC22A1(5)	intron_variant(3) intron_variant,NMD_transcript_variant(2)	14	6	160401825	160601825	1	1	TC	0	0	0	AFR,EAS,SAS,HIS,EUR	0	0	0	AFR,EAS,SAS,HIS,EUR	0	0	0
rs1800769	LPA(6) RP1-81D8.4(3)	5_prime_UTR_variant(6) downstream_gene_variant(3)	16	6	160908646	161108646	1	1	HDL	AFR,EAS,SAS,HIS,EUR	0	0	0	AFR,EAS,SAS,HIS,EUR	0	0	0	0	0	0
rs190068306	LPA(2)	intron_variant(2)	16	6	160908646	161108646	1	1	LDL TC	0	AFR	0	AFR	0	AFR	0	AFR	1	0	0	LDL TC
rs73596816	LPA(2)	intron_variant(2)	16	6	160908646	161108646	1	1	LDL TC	0	AFR,EAS,SAS,HIS,EUR	0	AFR,EAS,SAS,HIS,EUR	0	AFR,EAS,SAS,HIS,EUR	0	AFR,EAS,SAS,HIS,EUR	0	0	0
rs192361639	CTD-2227E11.1(1) MIR148A(1)	regulatory_region_variant(1) upstream_gene_variant(2)	17	7	25891826	26091826	0	1	LDL	0	0	0	0	0	AFR,EAS,SAS,HIS,EUR	0	0	1	0	0	LDL TC
rs4722551	CTD-2227E11.1(2) MIR148A(2)	regulatory_region_variant(2) upstream_gene_variant(4)	17	7	25891826	26091826	0	1	LDL	0	0	0	0	0	AFR,EAS,SAS,HIS,EUR	0	0	0	1	1	LDL TG TC
rs7780562		intergenic_variant(2)	17	7	25891826	26091826	0	1	LDL	0	0	0	0	0	AFR,EAS,SAS,HIS,EUR	0	0	0	0	0
rs7789194	CTD-2227E11.1(2) MIR148A(2)	regulatory_region_variant(2) upstream_gene_variant(4)	17	7	25891826	26091826	0	1	LDL	0	0	0	0	0	AFR,EAS,SAS,HIS,EUR	0	0	0	0	0
rs4841132	RP11-115J16.1(8)	downstream_gene_variant(2) non_coding_transcript_exon_variant(4) upstream_gene_variant(2)	18	8	9083596	9283664	1	1	HDL LDL TG TC	AFR,EAS,SAS,HIS,EUR	AFR,EAS,SAS,HIS,EUR	0	AFR,EAS,SAS,HIS,EUR	AFR,EAS,SAS,HIS,EUR	AFR,EAS,SAS,HIS,EUR	AFR,EAS,SAS,HIS,EUR	AFR,EAS,SAS,HIS,EUR	1	0	1	HDL LDL TC
rs9987289	RP11-115J16.1(8)	intron_variant,non_coding_transcript_variant(6) upstream_gene_variant(2)	18	8	9083596	9283664	0	1	LDL	0	0	0	0	0	AFR,EAS,SAS,HIS,EUR	0	0	0	0	0
rs11780884	NAT2(4) RP11-685B14.1(2) RP11-685B14.3(2)	upstream_gene_variant(8)	19	8	18172535	18372881	1	0	TC	0	0	0	AFR,EAS,SAS,HIS,EUR	0	0	0	0	0	0	0
rs7816847		intergenic_variant(3)	19	8	18172535	18372881	0	1	TC	0	0	0	0	0	0	0	AFR,EAS,SAS,HIS,EUR	0	0	0
rs10504255	CYP7A1(3)	downstream_gene_variant(3)	20	8	59292324	59492324	0	1	TC	0	0	0	0	0	0	0	AFR,EAS,SAS,HIS,EUR	0	0	0
rs112784971	CYP7A1(2)	intron_variant(2)	20	8	59292324	59492324	1	1	LDL TC	0	EAS,SAS,HIS,EUR	0	EAS,SAS,HIS,EUR	0	EAS,SAS,HIS,EUR	0	EAS,SAS,HIS,EUR	0	0	0
rs2737245	TRPS1(9)	intron_variant(9)	21	8	116558583	116759578	0	1	TC	0	0	0	0	0	0	0	AFR,EAS,SAS,HIS,EUR	0	0	0
rs117350303		intergenic_variant(1)	22	8	126400031	126600031	1	0	TC	0	0	0	HIS,EUR	0	0	0	0	0	0	0
rs2954021	RP11-136O12.2(1)	intron_variant,non_coding_transcript_variant(1)	22	8	126400031	126600031	1	1	LDL TC	0	AFR,EAS,SAS,HIS,EUR	0	AFR,EAS,SAS,HIS,EUR	0	AFR,EAS,SAS,HIS,EUR	0	AFR,EAS,SAS,HIS,EUR	0	0	0
rs2954038	RP11-136O12.2(2)	intron_variant,non_coding_transcript_variant(2)	22	8	126400031	126600031	1	1	LDL TG TC	0	AFR,EAS,SAS,HIS,EUR	AFR,EAS,SAS,HIS,EUR	AFR,EAS,SAS,HIS,EUR	0	AFR,EAS,SAS,HIS,EUR	AFR,EAS,SAS,HIS,EUR	AFR,EAS,SAS,HIS,EUR	0	0	0
rs2980888	RP11-136O12.2(1)	intron_variant,non_coding_transcript_variant(1)	22	8	126400031	126600031	1	1	HDL	AFR,EAS,SAS,HIS,EUR	0	0	0	AFR,EAS,SAS,HIS,EUR	0	0	0	0	0	1	HDL
rs35309034	RP11-136O12.2(2)	intron_variant,non_coding_transcript_variant(2) regulatory_region_variant(2)	22	8	126400031	126600031	1	1	LDL TC	0	AFR,EAS,SAS,HIS,EUR	0	AFR,EAS,SAS,HIS,EUR	0	AFR,EAS,SAS,HIS,EUR	0	AFR,EAS,SAS,HIS,EUR	0	0	0
rs4870941	RP11-136O12.2(1)	intron_variant,non_coding_transcript_variant(1) regulatory_region_variant(1)	22	8	126400031	126600031	1	1	TG	0	0	AFR,EAS,SAS,HIS,EUR	0	0	0	AFR,EAS,SAS,HIS,EUR	0	0	0	0
rs6982502	RP11-136O12.2(1)	intron_variant,non_coding_transcript_variant(1)	22	8	126400031	126600031	1	1	LDL TC	0	AFR,EAS,SAS,HIS,EUR	0	AFR,EAS,SAS,HIS,EUR	0	AFR,EAS,SAS,HIS,EUR	0	AFR,EAS,SAS,HIS,EUR	0	0	0
rs72647336	TRIB1(4)	intron_variant(2) regulatory_region_variant(1) upstream_gene_variant(2)	22	8	126400031	126600031	1	1	HDL	AFR,SAS,HIS,EUR	0	0	0	AFR,SAS,HIS,EUR	0	0	0	0	0	0
rs75590625		intergenic_variant(2)	22	8	126400031	126600031	1	1	TG	0	0	AFR,HIS,EUR	0	0	0	AFR,HIS,EUR	0	0	0	0
rs13284054	ABCA1(3)	intron_variant(3)	23	9	107561742	107761742	1	1	TC	0	0	0	AFR,EAS,SAS,HIS,EUR	0	0	0	AFR,EAS,SAS,HIS,EUR	0	0	0
rs1800978	ABCA1(9)	5_prime_UTR_variant(6) intron_variant(3)	23	9	107561742	107761742	1	1	HDL TC	AFR,EAS,SAS,HIS,EUR	0	0	AFR,EAS,SAS,HIS,EUR	AFR,EAS,SAS,HIS,EUR	0	0	AFR,EAS,SAS,HIS,EUR	0	0	1	TG
rs2230808	ABCA1(2)	missense_variant(2)	23	9	107561742	107761742	1	1	HDL	AFR,EAS,SAS,HIS,EUR	0	0	0	AFR,EAS,SAS,HIS,EUR	0	0	0	0	0	0
rs2575876	ABCA1(3)	intron_variant(3)	23	9	107561742	107761742	0	1	TC	0	0	0	0	0	0	0	AFR,EAS,SAS,HIS,EUR	0	0	0
rs2740488	ABCA1(3)	intron_variant(3)	23	9	107561742	107761742	1	1	HDL LDL TC	AFR,EAS,SAS,HIS,EUR	AFR,EAS,SAS,HIS,EUR	0	AFR,EAS,SAS,HIS,EUR	AFR,EAS,SAS,HIS,EUR	AFR,EAS,SAS,HIS,EUR	0	AFR,EAS,SAS,HIS,EUR	0	1	1	HDL LDL TC
rs3824477	ABCA1(2)	intron_variant(1) intron_variant,non_coding_transcript_variant(1) regulatory_region_variant(1)	23	9	107561742	107761742	1	1	HDL	AFR,EAS,SAS,HIS,EUR	0	0	0	AFR,EAS,SAS,HIS,EUR	0	0	0	0	0	0
rs4100654	ABCA1(3)	intron_variant(3)	23	9	107561742	107761742	1	1	HDL	AFR,EAS,SAS,HIS,EUR	0	0	0	AFR,EAS,SAS,HIS,EUR	0	0	0	0	0	0
rs4149307	ABCA1(6)	intron_variant(3) intron_variant,non_coding_transcript_variant(3) regulatory_region_variant(3)	23	9	107561742	107761742	1	1	HDL TC	AFR,EAS,SAS,HIS,EUR	0	0	AFR,EAS,SAS,HIS,EUR	AFR,EAS,SAS,HIS,EUR	0	0	AFR,EAS,SAS,HIS,EUR	0	1	1	HDL TC
rs7873387	ABCA1(6)	intron_variant(3) regulatory_region_variant(3) upstream_gene_variant(3)	23	9	107561742	107761742	1	1	HDL	AFR,EAS,SAS,HIS,EUR	0	0	0	AFR,EAS,SAS,HIS,EUR	0	0	0	0	0	0
rs2519093	ABO(3)	intron_variant(1) intron_variant,non_coding_transcript_variant(2)	24	9	136041870	136249399	1	1	LDL TC	0	AFR,EAS,SAS,HIS,EUR	0	AFR,EAS,SAS,HIS,EUR	0	AFR,EAS,SAS,HIS,EUR	0	AFR,EAS,SAS,HIS,EUR	0	1	1	LDL TC
rs550057	ABO(6)	intron_variant(2) intron_variant,non_coding_transcript_variant(4)	24	9	136041870	136249399	1	1	LDL	0	AFR,EAS,SAS,HIS,EUR	0	0	0	AFR,EAS,SAS,HIS,EUR	0	0	0	0	0
rs11322775		intergenic_variant(2)	25	10	113834384	114049664	1	1	LDL	0	AFR,EAS,SAS,HIS,EUR	0	0	0	AFR,EAS,SAS,HIS,EUR	0	0	0	0	0
rs4320917	NR1H3(32)	intron_variant(6) intron_variant,non_coding_transcript_variant(6) upstream_gene_variant(20)	26	11	47172579	47378917	0	1	HDL TG	0	0	0	0	AFR,EAS,SAS,HIS,EUR	0	AFR,EAS,SAS,HIS,EUR	0	0	0	0
rs174564	FADS1(12) FADS2(5)	intron_variant(7) regulatory_region_variant(1) upstream_gene_variant(10)	27	11	61488305	61688305	1	1	TG	0	0	AFR,SAS,HIS,EUR	0	0	0	AFR,SAS,HIS,EUR	0	0	0	1	TG TC
rs4564341	FADS1(16) FADS2(1)	5_prime_UTR_variant(1) downstream_gene_variant(9) intron_variant(5) intron_variant,non_coding_transcript_variant(1) upstream_gene_variant(1)	27	11	61488305	61688305	1	1	TG	0	0	AFR,EAS,SAS,HIS,EUR	0	0	0	AFR,EAS,SAS,HIS,EUR	0	0	0	0
rs10750096	APOA5(6) ZNF259(16)	downstream_gene_variant(10) intron_variant(6) intron_variant,NMD_transcript_variant(4) upstream_gene_variant(2)	28	11	116548917	116748917	1	1	TG	0	0	AFR,EAS,SAS,HIS,EUR	0	0	0	AFR,EAS,SAS,HIS,EUR	0	0	0	0
rs10750097	APOA5(6)	upstream_gene_variant(6)	28	11	116548917	116748917	1	1	TG	0	0	AFR,EAS,SAS,HIS,EUR	0	0	0	AFR,EAS,SAS,HIS,EUR	0	0	0	0
rs12721043	APOA4(2)	missense_variant(2)	28	11	116548917	116748917	1	1	HDL TG	EUR	0	EUR	0	EUR	0	EUR	0	0	0	0
rs138449252		intergenic_variant(1)	28	11	116548917	116748917	1	1	HDL	HIS	0	0	0	HIS	0	0	0	0	0	0
rs1787680	APOA5(3)	upstream_gene_variant(3)	28	11	116548917	116748917	1	1	TC	0	0	0	AFR,EAS,SAS,HIS,EUR	0	0	0	AFR,EAS,SAS,HIS,EUR	0	0	0
rs180327	BUD13(3)	intron_variant(2) intron_variant,NMD_transcript_variant(1)	28	11	116548917	116748917	1	1	TC	0	0	0	AFR,EAS,SAS,HIS,EUR	0	0	0	AFR,EAS,SAS,HIS,EUR	0	0	0
rs190151155	AP006216.5(2) APOA4(2)	downstream_gene_variant(2) upstream_gene_variant(2)	28	11	116548917	116748917	1	1	TG	0	0	AFR,SAS,HIS,EUR	0	0	0	AFR,SAS,HIS,EUR	0	0	0	0
rs2266788	APOA5(6) ZNF259(16)	3_prime_UTR_variant(4) downstream_gene_variant(2) upstream_gene_variant(16)	28	11	116548917	116748917	1	1	HDL TG	AFR,EAS,SAS,HIS,EUR	0	AFR,EAS,SAS,HIS,EUR	0	AFR,EAS,SAS,HIS,EUR	0	AFR,EAS,SAS,HIS,EUR	0	0	0	0
rs3135506	APOA5(6) ZNF259(14)	missense_variant(6) regulatory_region_variant(2) upstream_gene_variant(14)	28	11	116548917	116748917	1	1	HDL TG TC	AFR,SAS,HIS,EUR	0	AFR,SAS,HIS,EUR	AFR,SAS,HIS,EUR	AFR,SAS,HIS,EUR	0	AFR,SAS,HIS,EUR	AFR,SAS,HIS,EUR	1	0	0	TG TC
rs35120633	APOA5(4) ZNF259(16)	downstream_gene_variant(12) missense_variant(6) missense_variant,NMD_transcript_variant(2)	28	11	116548917	116748917	1	1	HDL	AFR,SAS,HIS,EUR	0	0	0	AFR,SAS,HIS,EUR	0	0	0	0	0	0
rs3741297	APOA5(3) ZNF259(8)	downstream_gene_variant(4) intron_variant(3) intron_variant,NMD_transcript_variant(2) intron_variant,non_coding_transcript_variant(1) regulatory_region_variant(1) upstream_gene_variant(1)	28	11	116548917	116748917	1	1	HDL	AFR,EAS,SAS	0	0	0	AFR,EAS,SAS	0	0	0	0	0	0
rs45611741	APOA5(3) ZNF259(6)	5_prime_UTR_variant(1) regulatory_region_variant(1) upstream_gene_variant(8)	28	11	116548917	116748917	1	1	TG TC	0	0	EUR	EUR	0	0	EUR	EUR	0	0	0
rs525028	APOA1(5) APOA1-AS(1) APOC3(4)	downstream_gene_variant(9) upstream_gene_variant(1)	28	11	116548917	116748917	1	1	HDL	AFR,EAS,SAS,HIS,EUR	0	0	0	AFR,EAS,SAS,HIS,EUR	0	0	0	0	0	0
rs651821	APOA5(6) ZNF259(14)	5_prime_UTR_variant(6) regulatory_region_variant(2) upstream_gene_variant(14)	28	11	116548917	116748917	1	1	TC	0	0	0	AFR,EAS,SAS,HIS,EUR	0	0	0	AFR,EAS,SAS,HIS,EUR	0	0	0
rs662799	APOA5(6) ZNF259(4)	upstream_gene_variant(10)	28	11	116548917	116748917	1	1	HDL TG	AFR,EAS,SAS,HIS,EUR	0	AFR,EAS,SAS,HIS,EUR	0	AFR,EAS,SAS,HIS,EUR	0	AFR,EAS,SAS,HIS,EUR	0	0	0	0
rs74368849	BUD13(3)	intron_variant(2) intron_variant,NMD_transcript_variant(1) regulatory_region_variant(1)	28	11	116548917	116748917	1	1	TG	0	0	AFR,EAS,SAS	0	0	0	AFR,EAS,SAS	0	0	0	0
rs964184	AP006216.10(1) AP006216.11(1) ZNF259(4)	3_prime_UTR_variant(3) downstream_gene_variant(2) upstream_gene_variant(1)	28	11	116548917	116748917	1	1	HDL TG TC	AFR,EAS,SAS,HIS,EUR	0	AFR,EAS,SAS,HIS,EUR	AFR,EAS,SAS,HIS,EUR	AFR,EAS,SAS,HIS,EUR	0	AFR,EAS,SAS,HIS,EUR	AFR,EAS,SAS,HIS,EUR	0	1	1	HDL LDL TG TC
rs116987336	BACE1(6)	intron_variant(5) intron_variant,non_coding_transcript_variant(1)	29	11	117120429	117320429	1	1	TC	0	0	0	AFR,SAS,HIS,EUR	0	0	0	AFR,SAS,HIS,EUR	0	0	0
rs138098858	RNF214(4) SCARNA11(1)	downstream_gene_variant(1) intron_variant(4)	29	11	117120429	117320429	1	1	TC	0	0	0	AFR,HIS,EUR	0	0	0	AFR,HIS,EUR	0	0	0
rs149686906	BACE1(14)	intron_variant(10) intron_variant,non_coding_transcript_variant(2) regulatory_region_variant(2) upstream_gene_variant(2)	29	11	117120429	117320429	1	1	TC	0	0	0	AFR,SAS,HIS,EUR	0	0	0	AFR,SAS,HIS,EUR	0	0	0
rs548432676	BACE1(7)	intron_variant(5) intron_variant,non_coding_transcript_variant(1) upstream_gene_variant(1)	29	11	117120429	117320429	1	1	TC	0	0	0	AFR,SAS,HIS,EUR	0	0	0	AFR,SAS,HIS,EUR	0	0	0
rs57025779	AP000892.8(1) CEP164(6)	intron_variant(6) regulatory_region_variant(1) upstream_gene_variant(1)	29	11	117120429	117320429	0	1	TC	0	0	0	0	0	0	0	AFR	0	0	0
rs4883201	PHC1(12)	intron_variant(6) intron_variant,NMD_transcript_variant(1) intron_variant,non_coding_transcript_variant(1) upstream_gene_variant(4)	30	12	8982581	9182581	1	1	HDL	AFR,EAS,SAS,HIS,EUR	0	0	0	AFR,EAS,SAS,HIS,EUR	0	0	0	0	1	1	HDL TC
rs7297711	PHC1(12)	downstream_gene_variant(2) intron_variant(6) intron_variant,NMD_transcript_variant(1) intron_variant,non_coding_transcript_variant(1) upstream_gene_variant(2)	30	12	8982581	9182581	0	1	HDL	0	0	0	0	AFR,EAS,SAS,HIS,EUR	0	0	0	0	0	0
rs1536464		intergenic_variant(2)	31	12	100736797	100936797	0	1	LDL	0	0	0	0	0	AFR,EAS,SAS,HIS,EUR	0	0	0	0	1	LDL
rs2241212	UBE3B(6)	intron_variant(4) intron_variant,NMD_transcript_variant(1) intron_variant,non_coding_transcript_variant(1)	32	12	109820071	110100193	0	1	HDL TC	0	0	0	0	AFR,EAS,SAS,HIS,EUR	0	0	AFR,EAS,SAS,HIS,EUR	0	0	0
rs10492397	BRCA2(4) N4BP2L1(8)	3_prime_UTR_variant(3) downstream_gene_variant(6) intron_variant(2) non_coding_transcript_exon_variant(1)	33	13	32876656	33076656	0	1	LDL	0	0	0	0	0	AFR,EAS,SAS,HIS,EUR	0	0	0	0	0
rs151330264	N4BP2L1(8)	intron_variant(5) intron_variant,non_coding_transcript_variant(2) upstream_gene_variant(1)	33	13	32876656	33076656	1	1	LDL TC	0	AFR	0	AFR	0	AFR	0	AFR	1	0	0	LDL TC
rs206321	N4BP2L1(7) SNORA16(1)	downstream_gene_variant(1) intron_variant(5) intron_variant,non_coding_transcript_variant(1) non_coding_transcript_exon_variant(1) regulatory_region_variant(1)	33	13	32876656	33076656	1	1	LDL	0	AFR,EAS,SAS,HIS,EUR	0	0	0	AFR,EAS,SAS,HIS,EUR	0	0	0	0	0
rs61946991	BRCA2(8) N4BP2L1(16)	3_prime_UTR_variant(6) downstream_gene_variant(12) intron_variant(4) non_coding_transcript_exon_variant(2)	33	13	32876656	33076656	1	1	LDL TC	0	AFR,EAS,SAS,HIS,EUR	0	AFR,EAS,SAS,HIS,EUR	0	AFR,EAS,SAS,HIS,EUR	0	AFR,EAS,SAS,HIS,EUR	0	0	0
rs6602909	GAS6(4)	intron_variant(2) intron_variant,non_coding_transcript_variant(1) regulatory_region_variant(1) upstream_gene_variant(1)	34	13	114451993	114651993	1	1	LDL TC	0	AFR,EAS,SAS,HIS,EUR	0	AFR,EAS,SAS,HIS,EUR	0	AFR,EAS,SAS,HIS,EUR	0	AFR,EAS,SAS,HIS,EUR	0	1	1	LDL TG TC
rs6602911	GAS6(4)	downstream_gene_variant(1) intron_variant(3)	34	13	114451993	114651993	0	1	TC	0	0	0	0	0	0	0	AFR,EAS,SAS,HIS,EUR	0	0	0
rs9577865	GAS6(6)	intron_variant(4) intron_variant,non_coding_transcript_variant(2)	34	13	114451993	114651993	1	1	TC	0	0	0	AFR,EAS,SAS,HIS,EUR	0	0	0	AFR,EAS,SAS,HIS,EUR	0	0	0
rs9604570	LINC00565(1)	regulatory_region_variant(1) upstream_gene_variant(1)	34	13	114451993	114651993	1	1	TC	0	0	0	AFR,EAS,SAS,HIS,EUR	0	0	0	AFR,EAS,SAS,HIS,EUR	0	0	0
rs6493583	RP11-209K10.2(1)	TF_binding_site_variant(1) intron_variant,non_coding_transcript_variant(1) regulatory_region_variant(1)	35	15	52996084	53196084	1	1	LDL TC	0	AFR,EAS,SAS,HIS,EUR	0	AFR,EAS,SAS,HIS,EUR	0	AFR,EAS,SAS,HIS,EUR	0	AFR,EAS,SAS,HIS,EUR	0	0	1	LDL TC
rs1077835	ALDH1A2(2) LIPC(6) RP11-355N15.1(1)	downstream_gene_variant(1) intron_variant(3) intron_variant,non_coding_transcript_variant(2) upstream_gene_variant(3)	36	15	58623426	58823939	1	1	HDL TG TC	AFR,EAS,SAS,HIS,EUR	0	AFR,EAS,SAS,HIS,EUR	AFR,EAS,SAS,HIS,EUR	AFR,EAS,SAS,HIS,EUR	0	AFR,EAS,SAS,HIS,EUR	AFR,EAS,SAS,HIS,EUR	0	0	1	TG
rs2070895	ALDH1A2(4) LIPC(12) RP11-355N15.1(2)	downstream_gene_variant(2) intron_variant(6) intron_variant,non_coding_transcript_variant(4) regulatory_region_variant(2) upstream_gene_variant(6)	36	15	58623426	58823939	1	0	HDL	AFR,EAS,SAS,HIS,EUR	0	0	0	0	0	0	0	0	0	0
rs261290	ALDH1A2(2)	intron_variant(1) intron_variant,non_coding_transcript_variant(1)	36	15	58623426	58823939	1	1	HDL	AFR,EAS,SAS,HIS,EUR	0	0	0	AFR,EAS,SAS,HIS,EUR	0	0	0	0	1	0	HDL
rs261291	ALDH1A2(4)	intron_variant(2) intron_variant,non_coding_transcript_variant(2)	36	15	58623426	58823939	1	1	TG TC	0	0	AFR,EAS,SAS,HIS,EUR	AFR,EAS,SAS,HIS,EUR	0	0	AFR,EAS,SAS,HIS,EUR	AFR,EAS,SAS,HIS,EUR	0	0	1	HDL
rs35853021	ALDH1A2(6)	intron_variant(3) intron_variant,non_coding_transcript_variant(3)	36	15	58623426	58823939	1	1	HDL	AFR,EAS,SAS,HIS,EUR	0	0	0	AFR,EAS,SAS,HIS,EUR	0	0	0	0	0	0
rs79745310	ALDH1A2(2)	intron_variant(1) intron_variant,non_coding_transcript_variant(1)	36	15	58623426	58823939	1	1	HDL	AFR,EAS,SAS,HIS,EUR	0	0	0	AFR,EAS,SAS,HIS,EUR	0	0	0	0	0	0
rs11076175	CETP(4)	intron_variant(3) intron_variant,non_coding_transcript_variant(1)	37	16	56890716	57091363	1	0	TC	0	0	0	AFR,EAS,SAS,HIS,EUR	0	0	0	0	0	0	0
rs117427818	CETP(4)	downstream_gene_variant(1) intron_variant(3)	37	16	56890716	57091363	1	0	HDL	AFR,SAS,HIS,EUR	0	0	0	0	0	0	0	0	0	0
rs12448528		TF_binding_site_variant(12) intergenic_variant(3) regulatory_region_variant(6)	37	16	56890716	57091363	1	1	HDL	AFR,EAS,SAS,HIS,EUR	0	0	0	AFR,EAS,SAS,HIS,EUR	0	0	0	0	0	0
rs12720922	CETP(4)	intron_variant(3) intron_variant,non_coding_transcript_variant(1) regulatory_region_variant(1)	37	16	56890716	57091363	1	1	HDL	AFR,EAS,SAS,HIS,EUR	0	0	0	AFR,EAS,SAS,HIS,EUR	0	0	0	0	0	0
rs183130	AC012181.1(1) CETP(4)	downstream_gene_variant(1) upstream_gene_variant(4)	37	16	56890716	57091363	1	1	HDL LDL TG	AFR,EAS,SAS,HIS,EUR	AFR,EAS,SAS,HIS,EUR	AFR,EAS,SAS,HIS,EUR	0	AFR,EAS,SAS,HIS,EUR	AFR,EAS,SAS,HIS,EUR	AFR,EAS,SAS,HIS,EUR	0	1	1	1	HDL
rs2304479	SLC12A3(8)	regulatory_region_variant(4) synonymous_variant(8)	37	16	56890716	57091363	1	1	HDL	AFR,EAS,SAS,HIS,EUR	0	0	0	AFR,EAS,SAS,HIS,EUR	0	0	0	0	0	0
rs35116758	SLC12A3(4)	intron_variant(4)	37	16	56890716	57091363	1	1	HDL	HIS,EUR	0	0	0	HIS,EUR	0	0	0	0	0	0
rs36229786	AC012181.1(1) CETP(4)	downstream_gene_variant(1) regulatory_region_variant(1) upstream_gene_variant(4)	37	16	56890716	57091363	1	1	HDL	AFR,EAS,SAS,HIS,EUR	0	0	0	AFR,EAS,SAS,HIS,EUR	0	0	0	0	0	0
rs4783961	AC012181.1(1) CETP(4)	downstream_gene_variant(1) regulatory_region_variant(1) upstream_gene_variant(4)	37	16	56890716	57091363	1	1	HDL	AFR,EAS,SAS,HIS,EUR	0	0	0	AFR,EAS,SAS,HIS,EUR	0	0	0	0	0	0
rs56156922	AC012181.1(1)	regulatory_region_variant(1) upstream_gene_variant(1)	37	16	56890716	57091363	1	1	HDL TG TC	AFR,EAS,SAS,HIS,EUR	0	AFR,EAS,SAS,HIS,EUR	AFR,EAS,SAS,HIS,EUR	AFR,EAS,SAS,HIS,EUR	0	AFR,EAS,SAS,HIS,EUR	AFR,EAS,SAS,HIS,EUR	0	0	0
rs9923854	CETP(3)	intron_variant(3)	37	16	56890716	57091363	1	1	TC	0	0	0	AFR,SAS,HIS,EUR	0	0	0	AFR,SAS,HIS,EUR	0	0	0
rs9926440	CETP(12)	intron_variant(9) intron_variant,non_coding_transcript_variant(3) regulatory_region_variant(3)	37	16	56890716	57091363	1	1	HDL	AFR,EAS,SAS,HIS,EUR	0	0	0	AFR,EAS,SAS,HIS,EUR	0	0	0	0	0	0
rs9930761	CETP(4)	intron_variant(3) intron_variant,non_coding_transcript_variant(1)	37	16	56890716	57091363	1	1	HDL	AFR,EAS,SAS,HIS,EUR	0	0	0	AFR,EAS,SAS,HIS,EUR	0	0	0	0	0	0
rs113563886	PSKH1(2)	downstream_gene_variant(1) intron_variant(1)	38	16	67828042	68085706	1	1	HDL	AFR,EAS,SAS,HIS,EUR	0	0	0	AFR,EAS,SAS,HIS,EUR	0	0	0	0	0	0
rs144738415	RANBP10(11)	intron_variant(6) intron_variant,NMD_transcript_variant(3) intron_variant,non_coding_transcript_variant(2)	38	16	67828042	68085706	1	1	HDL	SAS,HIS,EUR	0	0	0	SAS,HIS,EUR	0	0	0	0	0	0
rs4986970	CTC-479C5.17(2) LCAT(18) SLC12A4(22)	3_prime_UTR_variant,NMD_transcript_variant(2) downstream_gene_variant(24) intron_variant(2) missense_variant(6) missense_variant,NMD_transcript_variant(2) non_coding_transcript_exon_variant(4) regulatory_region_variant(4) synonymous_variant(2)	38	16	67828042	68085706	1	1	HDL	AFR,SAS,HIS,EUR	0	0	0	AFR,SAS,HIS,EUR	0	0	0	0	0	0
rs56303487	DPEP2(10) DUS2(3)	intron_variant(8) intron_variant,NMD_transcript_variant(1) intron_variant,non_coding_transcript_variant(2) regulatory_region_variant(1) upstream_gene_variant(2)	38	16	67828042	68085706	1	0	TC	0	0	0	AFR,EAS,SAS,HIS,EUR	0	0	0	0	0	0	0
rs10492815	PMFBP1(6)	intron_variant(3) intron_variant,NMD_transcript_variant(2) upstream_gene_variant(1)	41	16	71979657	72179657	1	1	TC	0	0	0	AFR,EAS,SAS,HIS,EUR	0	0	0	AFR,EAS,SAS,HIS,EUR	0	0	0
rs12445401	DHX38(24) PMFBP1(15)	downstream_gene_variant(36) intron_variant(3)	41	16	71979657	72179657	0	1	TC	0	0	0	0	0	0	0	AFR,EAS,SAS,HIS,EUR	0	0	0
rs142589036	DHX38(11)	downstream_gene_variant(2) intron_variant(3) intron_variant,NMD_transcript_variant(1) upstream_gene_variant(5)	41	16	71979657	72179657	1	1	TC	0	0	0	AFR,EAS,SAS,HIS,EUR	0	0	0	AFR,EAS,SAS,HIS,EUR	0	0	0
rs186286	PMFBP1(15)	3_prime_UTR_variant(3) intron_variant(9) intron_variant,NMD_transcript_variant(3)	41	16	71979657	72179657	1	1	TC	0	0	0	AFR,SAS,HIS,EUR	0	0	0	AFR,SAS,HIS,EUR	0	0	0
rs2070939	HPR(5) TXNL4B(1)	intron_variant(5) non_coding_transcript_exon_variant(1) regulatory_region_variant(1)	41	16	71979657	72179657	1	1	TC	0	0	0	AFR,EAS,SAS,HIS,EUR	0	0	0	AFR,EAS,SAS,HIS,EUR	0	0	0
rs217181	HPR(4) RP11-384M15.3(1) TXNL4B(3)	downstream_gene_variant(6) intron_variant(1) upstream_gene_variant(1)	41	16	71979657	72179657	1	1	TC	0	0	0	AFR,EAS,SAS,HIS,EUR	0	0	0	AFR,EAS,SAS,HIS,EUR	0	0	0
rs217184	HPR(10) TXNL4B(2)	intron_variant(8) intron_variant,non_coding_transcript_variant(2) upstream_gene_variant(2)	41	16	71979657	72179657	1	1	TC	0	0	0	AFR,EAS,SAS,HIS,EUR	0	0	0	AFR,EAS,SAS,HIS,EUR	0	0	0
rs28731397	HP(28) HPR(8) TXNL4B(2)	downstream_gene_variant(28) intron_variant(8) intron_variant,non_coding_transcript_variant(2) regulatory_region_variant(2)	41	16	71979657	72179657	1	1	TC	0	0	0	AFR,EAS,SAS,HIS,EUR	0	0	0	AFR,EAS,SAS,HIS,EUR	0	0	0
rs34042070	HPR(4) TXNL4B(1)	intron_variant(4) intron_variant,non_coding_transcript_variant(1)	41	16	71979657	72179657	1	1	LDL	0	AFR,EAS,SAS,HIS,EUR	0	0	0	AFR,EAS,SAS,HIS,EUR	0	AFR,EAS,SAS,HIS,EUR	0	1	0	LDL TC
rs3890860	HPR(5) TXNL4B(1)	intron_variant(4) intron_variant,non_coding_transcript_variant(1) upstream_gene_variant(1)	41	16	71979657	72179657	1	1	TC	0	0	0	AFR,EAS,SAS,HIS,EUR	0	0	0	AFR,EAS,SAS,HIS,EUR	0	0	0
rs5471	HP(32) HPR(2) TXNL4B(2)	intron_variant(2) upstream_gene_variant(34)	41	16	71979657	72179657	1	1	LDL TC	0	AFR,HIS,EUR	0	AFR,HIS,EUR	0	AFR,HIS,EUR	0	AFR,HIS,EUR	1	0	0	LDL TC
rs77303550	TXNL4B(1)	intron_variant(1)	41	16	71979657	72179657	1	1	LDL TC	0		0	AFR,EAS,SAS,HIS,EUR	0		0	AFR,EAS,SAS,HIS,EUR	0	0	1	LDL TC
rs9302635	DHX38(18) PMFBP1(2)	downstream_gene_variant(6) intron_variant(10) intron_variant,NMD_transcript_variant(2) intron_variant,non_coding_transcript_variant(2)	41	16	71979657	72179657	1	1	LDL TC	0	0	0	AFR,EAS,SAS,HIS,EUR	0	0	0	AFR,EAS,SAS,HIS,EUR	0	0	0
rs112299992	ABCA6(2)	intron_variant(2)	43	17	66981278	67181278	0	1	LDL TC	0	0	0	0	0	AFR,HIS	0	AFR,HIS	1	0	0	LDL TC
rs117753190	ABCA6(2)	intron_variant(2)	43	17	66981278	67181278	1	1	LDL	0	AFR,HIS,EUR	0	0	0	AFR,HIS,EUR	0	0	0	0	0
rs4968843	ABCA10(20)	3_prime_UTR_variant(4) 3_prime_UTR_variant,NMD_transcript_variant(2) downstream_gene_variant(10) intron_variant(4)	43	17	66981278	67181278	1	0	LDL	0	AFR,EAS,SAS,HIS,EUR	0	0	0	0	0	0	0	0	0
rs740516	ABCA6(9)	intron_variant(3) intron_variant,non_coding_transcript_variant(6)	43	17	66981278	67181278	1	1	LDL TC	0	AFR,EAS,SAS,HIS,EUR	0	AFR,EAS,SAS,HIS,EUR	0	AFR,EAS,SAS,HIS,EUR	0	AFR,EAS,SAS,HIS,EUR	0	0	0
rs77542162	ABCA6(3)	TF_binding_site_variant(5) downstream_gene_variant(1) missense_variant(1) non_coding_transcript_exon_variant(1) regulatory_region_variant(2)	43	17	66981278	67181278	1	1	LDL TC	0	HIS,EUR	0	HIS,EUR	0	HIS,EUR	0	HIS,EUR	0	1	1	LDL TG TC
rs9303012	ABCA6(8)	downstream_gene_variant(2) intron_variant(2) intron_variant,non_coding_transcript_variant(2) non_coding_transcript_exon_variant(2)	43	17	66981278	67181278	1	0	TC	0	0	0	AFR,EAS,SAS,HIS,EUR	0	0	0	0	0	0	0
rs1943977	SMUG1P1(2)	upstream_gene_variant(2)	44	18	47009955	47209955	1	1	HDL	AFR,EAS,SAS,HIS,EUR	0	0	0	AFR,EAS,SAS,HIS,EUR	0	0	0	0	1	0	HDL
rs77960347	LIPG(8)	downstream_gene_variant(4) missense_variant(4)	44	18	47009955	47209955	1	1	HDL TC	SAS,HIS,EUR	0	0	SAS,HIS,EUR	SAS,HIS,EUR	0	0	SAS,HIS,EUR	0	1	1	TC
rs9958734	LIPG(2)	3_prime_UTR_variant(1) downstream_gene_variant(1)	44	18	47009955	47209955	1	1	HDL TC	AFR,EAS,SAS,HIS,EUR	0	0	AFR,EAS,SAS,HIS,EUR	AFR,EAS,SAS,HIS,EUR	0	0	AFR,EAS,SAS,HIS,EUR	1	0	0	TC
rs116843064	ANGPTL4(12)	5_prime_UTR_variant(1) intron_variant,non_coding_transcript_variant(1) missense_variant(6) missense_variant,NMD_transcript_variant(2) non_coding_transcript_exon_variant(2) regulatory_region_variant(1)	45	19	8329323	8529323	1	1	HDL TG	HIS,EUR	0	HIS,EUR	0	HIS,EUR	0	HIS,EUR	0	0	1	1	HDL TG
rs2967614	MIR4999(2) RAB11B(10) RAB11B-AS1(4)	intron_variant(8) intron_variant,non_coding_transcript_variant(2) upstream_gene_variant(6)	45	19	8329323	8529323	1	1	HDL	AFR,EAS,SAS,HIS,EUR	0	0	0	AFR,EAS,SAS,HIS,EUR	0	0	0	0	0	0
rs10422256	LDLR(33)	downstream_gene_variant(3) intron_variant(24) regulatory_region_variant(3) upstream_gene_variant(6)	46	19	11097598	11297598	1	1	LDL TC	0	AFR,EAS,SAS,HIS,EUR	0	AFR,EAS,SAS,HIS,EUR	0	AFR,EAS,SAS,HIS,EUR	0	AFR,EAS,SAS,HIS,EUR	0	0	0
rs112627388	SPC24(7)	intron_variant(6) intron_variant,NMD_transcript_variant(1)	46	19	11097598	11297598	1	1	LDL TC	0	AFR,EAS,SAS,HIS,EUR	0	AFR,EAS,SAS,HIS,EUR	0	AFR,EAS,SAS,HIS,EUR	0	AFR,EAS,SAS,HIS,EUR	0	0	0
rs114846969		intergenic_variant(1)	46	19	11097598	11297598	1	1	TC	0	0	0	AFR,EAS,SAS,HIS,EUR	0	0	0	AFR,EAS,SAS,HIS,EUR	0	0	0
rs12609673	LDLR(24)	intron_variant(21) intron_variant,NMD_transcript_variant(3)	46	19	11097598	11297598	1	1	TC	0	0	0	AFR,EAS,SAS,HIS,EUR	0	0	0	AFR,EAS,SAS,HIS,EUR	0	0	0
rs17242843	LDLR(9)	intron_variant(7) intron_variant,non_coding_transcript_variant(2) regulatory_region_variant(1)	46	19	11097598	11297598	1	1	TC	0	0	0	AFR	0	0	0	AFR	0	0	0
rs180760728	LDLR(12)	downstream_gene_variant(2) intron_variant(8) upstream_gene_variant(2)	46	19	11097598	11297598	1	1	TC	0	0	0	EUR	0	0	0	EUR	0	0	0
rs2738464	LDLR(24) SPC24(3)	3_prime_UTR_variant(9) downstream_gene_variant(12) intron_variant(3) intron_variant,non_coding_transcript_variant(3) regulatory_region_variant(3)	46	19	11097598	11297598	1	1	TC	0	0	0	AFR,EAS,SAS,HIS,EUR	0	0	0	AFR,EAS,SAS,HIS,EUR	0	0	0
rs6511720	LDLR(9)	intron_variant(7) intron_variant,non_coding_transcript_variant(2) regulatory_region_variant(1)	46	19	11097598	11297598	1	1	LDL TC	0	AFR,EAS,SAS,HIS,EUR	0	AFR,EAS,SAS,HIS,EUR	0	AFR,EAS,SAS,HIS,EUR	0	AFR,EAS,SAS,HIS,EUR	0	0	0
rs72658867	LDLR(8)	downstream_gene_variant(1) intron_variant(1) splice_donor_5th_base_variant,intron_variant(6)	46	19	11097598	11297598	1	1	LDL	0	EUR	0	0	0	EUR	0	0	0	0	0
rs12981974	AC138430.4(3) SUGP1(18) TM6SF2(12)	intron_variant(3) intron_variant,NMD_transcript_variant(9) intron_variant,non_coding_transcript_variant(6) upstream_gene_variant(15)	47	19	19279549	19479549	1	1	TC	0	0	0	AFR,EAS,SAS,HIS,EUR	0	0	0	AFR,EAS,SAS,HIS,EUR	0	0	0
rs56255430		TF_binding_site_variant(2) intergenic_variant(1) regulatory_region_variant(1)	47	19	19279549	19479549	1	1	LDL TG	0	AFR,EAS,SAS,HIS,EUR	AFR,EAS,SAS,HIS,EUR	0	0	AFR,EAS,SAS,HIS,EUR	AFR,EAS,SAS,HIS,EUR	0	0	0	0
rs56831097	AC138430.4(1) HAPLN4(2) TM6SF2(5)	downstream_gene_variant(1) intron_variant(1) intron_variant,non_coding_transcript_variant(4) upstream_gene_variant(2)	47	19	19279549	19479549	1	1	TC	0	0	0	AFR,EAS,SAS,HIS,EUR	0	0	0	AFR,EAS,SAS,HIS,EUR	0	0	0
rs58542926	AC138430.4(1) TM6SF2(5)	intron_variant,non_coding_transcript_variant(3) missense_variant(1) non_coding_transcript_exon_variant(1) upstream_gene_variant(1)	47	19	19279549	19479549	1	1	LDL TG TC	0	AFR,EAS,SAS,HIS,EUR	AFR,EAS,SAS,HIS,EUR	AFR,EAS,SAS,HIS,EUR	0	AFR,EAS,SAS,HIS,EUR	AFR,EAS,SAS,HIS,EUR	AFR,EAS,SAS,HIS,EUR	0	1	1	LDL TG TC
rs8107974	AC138430.4(2) SUGP1(12) TM6SF2(8)	intron_variant(2) intron_variant,NMD_transcript_variant(6) intron_variant,non_coding_transcript_variant(4) regulatory_region_variant(2) upstream_gene_variant(10)	47	19	19279549	19479549	1	1	TG TC	0	0	AFR,EAS,SAS,HIS,EUR	AFR,EAS,SAS,HIS,EUR	0	0	AFR,EAS,SAS,HIS,EUR	AFR,EAS,SAS,HIS,EUR	0	0	0
rs6129762	PLCG1(15) RP1-1J6.2(3)	intron_variant,non_coding_transcript_variant(3) upstream_gene_variant(15)	48	20	39654695	39860448	0	1	TC	0	0	0	0	0	0	0	AFR,EAS,SAS,HIS,EUR	0	0	0
rs6073958		intergenic_variant(1)	49	20	44434651	44669930	1	1	TG	0	0	AFR,EAS,SAS,HIS,EUR	0	0	0	AFR,EAS,SAS,HIS,EUR	0	0	0	1	HDL TG

### Sheet: SD1.4
Supplementary Data 1.4. Summary counts and proportions of variants prioritised by MGflashfm, MGfm, and the GLGC analyses. Also shown are the counts and proportions of MGflashfm (or MGfm) prioritised variants that are not identified by the GLGC analyses.
a) Total number of variants prioritised (MPP>0.90) for multi-group methods MGflashfm, MGfm, and GLGC-ma (multi-group single causal variant method) as well as the GLGC single causal variant approaches applied to AFR and EUR
Counts are shown for each trait, HDL, LDL, TG, and TC. Also shown are the total number of unique variants among all traits, unique_total.
	HDL	LDL	TG	TC	unique_total
MGflashfm	51	74	38	101	185
MGfm	51	64	34	94	168
GLGC-AFR	3	10	2	13	14
GLGC-EUR	11	13	9	17	23
GLGC-ma	13	18	14	21	32
b) Total number and proportion of MGflashfm prioritised (MPP>0.90) variants that are not identified by the GLGC analyses
Counts are shown for each trait, HDL, LDL, TG, and TC. Also shown are the total number of unique variants among all traits, unique_total.
Count	HDL	LDL	TG	TC	unique_total
MGflashfm (full)	51	74	38	101	185
MGflashfm and not GLGC-ma	37	56	25	80	153
MGflashfm and not GLGC-EUR	39	61	31	87	162
MGflashfm and not GLGC-AFR	46	63	34	89	171
MGflashfm and none of the GLGC analyses	33	49	24	73	142
Proportion	HDL	LDL	TG	TC	unique_proportion
MGflashfm (full)	1	1	1	1	1
MGflashfm and not GLGC-ma	0.72549	0.756757	0.657895	0.792079	0.827027
MGflashfm and not GLGC-EUR	0.764706	0.824324	0.815789	0.861386	0.875676
MGflashfm and not GLGC-AFR	0.901961	0.851351	0.894737	0.881188	0.924324
MGflashfm and none of the GLGC analyses	0.647059	0.662162	0.631579	0.722772	0.767568
c) Total number and proportion of MGfm prioritised (MPP>0.90) variants that are not identified by the GLGC analyses
Count	HDL	LDL	TG	TC	unique_total
MGfm (full)	51	64	34	94	168
MGfm and not GLGC-ma	37	48	21	73	138
MGfm and not GLGC-EUR	39	52	27	80	146
MGfm and not GLGC-AFR	46	55	30	83	156
MGfm and none of the GLGC analyses	33	43	20	67	129
Proportion	HDL	LDL	TG	TC	unique_proportion
MGfm (full)	1	1	1	1	1
MGfm and not GLGC-ma	0.72549	0.75	0.617647	0.776596	0.821429
MGfm and not GLGC-EUR	0.764706	0.8125	0.794118	0.851064	0.869048
MGfm and not GLGC-AFR	0.901961	0.859375	0.882353	0.882979	0.928571
MGfm and none of the GLGC analyses	0.647059	0.671875	0.588235	0.712766	0.767857
